# Lipid perturbation-activated IRE-1 modulates autophagy and lipolysis during endoplasmic reticulum stress

**DOI:** 10.1101/285379

**Authors:** Jhee Hong Koh, Lei Wang, Caroline Beaudoin-Chabot, Guillaume Thibault

## Abstract

Metabolic disorders such as obesity and nonalcoholic fatty liver disease (NAFLD) are emerging diseases that affect the global population. One facet of these disorders is attributed to the disturbance of membrane lipid composition. Perturbation of endoplasmic reticulum (ER) homeostasis through changes in membrane phospholipid composition results in activation of the unfolded protein response (UPR) and causes dramatic translational and transcriptional changes in the cell. To restore cellular homeostasis, the three highly conserved UPR transducers ATF6, IRE1, and PERK mediate cellular processes upon ER stress. The role of the UPR in proteotoxic stress caused by the accumulation of misfolded proteins is well understood but much less so under lipid perturbation-induced UPR (UPR^LP^). We found that genetically disrupted phosphatidylcholine synthesis in *C. elegans* causes, lipid perturbation, lipid droplet accumulation, and induced ER stress, all hallmarks of NAFLD. Transcriptional profiling of UPR^LP^ animals shows a unique subset of genes modulated in an UPR-dependent manner that is unaffected by proteotoxic stress (UPR^PT^). Among these, we identified autophagy genes *bec-1* and *lgg-1* and the lipid droplet-associated lipase *atgl-1* to be modulated by IRE-1. Considering the important role of lipid homeostasis and how its impairment contributes to the pathology of metabolic diseases, our data uncovers the indispensable role of a fully functional UPR program in regulating lipid homeostasis in the face of chronic ER stress and lipotoxicity.

## Supplementary Materials for "Lipid perturbation-activated IRE-1 modulates autophagy and lipolysis during endoplasmic reticulum stress"

### Sheet: UP Related to Figure 3A
Related to Figure 3A
Upregulated genes
Fold change > 1.5, ANOVA p-value < 0.05
pmt-2(RNAi) only (2110)	Tunicamycin only(766)	Common(492)
aagr-4	aat-3	aakg-4
aak-2	aat-8	acl-14
aakb-1	acs-22	acs-17
aakg-1	acs-3	ain-1
abf-2	acs-7	akt-2
abf-5	aly-1	alr-1
abf-6	arr-1	aqp-2
abt-1	arrd-1	arf-1.1
abt-2	arrd-2	arrd-4
abt-5	atg-11	ast-1
abts-3	atg-16.2	atf-2
abts-4	atg-4.2	B0350.71
AC8.12	B0222.3	B0507.10
acbp-7	B0228.6	B0507.8
acdh-4	B0273.112	B0563.7
acdh-7	B0281.5	bath-47
ace-3	B0284.3	C02F5.7
acl-12	B0303.14	C05A9.10
acl-13	B0310.2	C05A9.2
acs-11	B0563.1	C05D9.9
acs-18	B0563.8	C05E11.10
acs-2	bath-10	C06B3.6
acs-20	bath-26	C06B8.2
acs-5	bath-9	C06G3.5
acs-6	BE10.3	C07E3.9
adm-2	bed-2	C08F11.13
aex-3	bre-1	C09F9.2
aex-6	btb-11	C10A4.13
aip-1	btb-6	C10C5.2
ajm-1	btb-8	C11G10.1
aldo-2	bus-18	C14B9.11
alg-1	C01A2.1	C14B9.2
alh-5	C01A2.5	C14F11.2
alx-1	C01B12.9	C15B12.1
amx-2	C01C10.2	C16H3.3
ant-1.3	C01F6.14	C18A11.1
apl-1	C01G6.3	C18E9.9
apm-1	C02C6.7	C23H4.6
aqp-1	C03A3.1	C25D7.5
arl-13	C03C10.9	C26E1.2
arl-3	C03H5.9	C28G1.2
arrd-12	C04C11.9	C29F9.3
arrd-25	C04H4.2	C29F9.4
arrd-27	C05B5.4	C30F12.3
arrd-7	C05B5.5	C30G4.4
arrd-8	C05C12.4	C30G4.7
asd-2	C05D12.5	C31C9.2
asm-1	C05D9.7	C31H5.4
atf-6	C05E11.3	C32F10.4
atfs-1	C05G5.5	C33D9.13
atg-2	C06A6.11	C34B7.1
B0001.6	C06E1.1	C34C12.4
B0024.4	C06G3.6	C34C6.7
B0025.5	C07D10.5	C34D10.2
B0205.10	C08D8.1	C34D10.4
B0205.13	C08F1.10	C35C5.9
B0205.14	C08F1.11	C36B7.8
B0207.7	C08F1.6	C37E2.7
B0207.9	C08F11.3	C38C3.4
B0218.7	C08G5.1	C38H2.2
B0244.9	C11E4.8	C39D10.11
B0252.5	C13C4.6	C41G7.8
B0261.6	C14F11.28	C44B7.6
B0280.17	C14F11.6	C44C1.6
B0284.6	C14F5.9	C44H4.10
B0285.12	C17E4.11	C44H9.5
B0294.1	C17E4.2	C49G7.10
B0302.5	C17E4.20	C49H3.12
B0348.2	C17G10.11	C50F4.1
B0350.3	C18D4.8	C50F7.5
B0350.78	C24G6.10	C51E3.10
B0353.1	C24H11.11	C53B7.3
B0379.7	C24H12.1	C54G10.4
B0403.3	C24H12.7	cal-2
B0403.5	C25F6.22	cdf-2
B0416.7	C26B9.6	cdr-4
B0432.14	C27A7.8	ceh-13
B0454.6	C27B7.9	ceh-20
B0462.5	C28G1.4	ceh-22
B0478.3	C28G1.6	ceh-27
B0496.6	C29F7.2	ceh-32
B0507.1	C29F9.5	ceh-37
B0507.2	C32A9.5	cex-1
B0507.3	C32B5.15	cex-2
B0546.3	C32D5.8	ckb-2
B0546.4	C33E10.1	cki-1
B0554.5	C33G3.4	clec-264
B0563.5	C34E7.4	clec-66
B0564.6	C35B8.3	clec-7
bam-2	C35E7.5	clec-83
basl-1	C35E7.6	coel-1
bath-25	C35E7.7	col-89
bath-38	C36B1.6	cpr-3
bath-46	C37A5.3	cpt-1
bbs-5	C38C6.7	cpt-3
bca-1	C38C6.8	cpt-4
best-1	C38D9.8	crt-1
best-11	C39B5.2	ctl-1
best-20	C39F7.8	ctl-2
best-21	C40A11.10	ctl-3
best-24	C40A11.2	cutl-16
best-25	C40A11.3	cyp-14A5
best-7	C40A11.6	cyp-32A1
bicd-1	C40H1.12	cyp-32B1
brp-1	C41G11.1	cyp-33C8
btb-21	C41G11.14	cyp-34A4
btb-9	C41G7.13	cyp-37B1
btbd-10	C42D4.1	D2021.4
C01A2.4	C43H6.4	D2030.2
C01B10.44	C44E12.1	dao-2
C01B4.7	C45G7.4	dcar-1
C01B4.8	C47D12.4	dct-1
C01C4.3	C47G2.14	dct-3
C01F6.2	C48B4.1	dgn-1
C01G10.5	C48D1.1	dhhc-1
C01G5.4	C49F5.7	dhs-18
C02B10.6	C52E2.2	dlg-1
C02B4.8	C52E2.4	dma-1
C02B8.3	C52E2.5	dod-22
C02F4.4	C54D10.19	dos-1
C03B1.13	cav-1	dpy-18
C03F11.2	ccch-5	dpy-3
C03G6.17	cdc-25.2	dve-1
C03G6.5	cdh-4	ech-3
C04A11.1	cec-1	ech-8
C04E6.5	cec-8	egl-15
C04F12.12	ced-11	egl-27
C04F12.7	ced-8	egl-46
C04G2.2	ceeh-2	elt-7
C04G2.5	ceh-16	ets-9
C04G2.9	ceh-26	exc-9
C05B5.12	ceh-36	F07C3.9
C05B5.2	ceh-40	F07F6.8
C05B5.8	ceh-43	F08B12.4
C05C12.1	ceh-45	F08G2.4
C05D11.5	ceh-86	F09E5.14
C05D11.7	ces-1	F09F7.5
C05D12.7	ces-2	F09F7.6
C05E7.1	cfz-2	F09F7.7
C05G5.2	chd-3	F10D7.3
C06A6.7	cht-1	F12D9.12
C06A8.6	ckb-4	F13C5.1
C06B3.7	clec-121	F13D11.3
C06E4.8	clec-196	F13E6.1
C06E7.4	clec-218	F13E6.4
C06E8.6	clec-222	F13E9.11
C06G3.3	clec-266	F13H10.6
C07A12.12	clec-82	F13H6.5
C07A12.13	cnc-4	F14F9.4
C07A12.2	cnd-1	F14H3.12
C07A12.7	col-116	F16B4.2
C07A9.12	cpr-1	F16C3.2
C07B5.3	cpt-6	F17C11.4
C07E3.3	crb-1	F17E9.4
C07G1.6	ctbp-1	F18C5.10
C08E8.3	cutl-13	F18G5.6
C08E8.4	cutl-2	F18H3.4
C08F11.10	cutl-25	F20C5.6
C08F8.6	cutl-29	F21A10.2
C08G5.7	cutl-9	F21A3.11
C08G9.1	cwn-2	F21A9.2
C09B9.4	cyd-1	F21C10.10
C09B9.7	cyp-34A10	F22E5.6
C09D4.1	cyp-34A9	F25B4.2
C09D4.2	cyp-35B1	F25E2.3
C09D4.3	D1044.2	F26D11.12
C09F5.1	D1054.18	F26F12.19
C09F9.8	D1081.16	F26F12.3
C09G12.5	D1086.5	F27E5.9
C09G9.5	D2007.1	F28H1.1
C09H10.9	D2045.9	F28H7.6
C09H5.7	dct-13	F31E3.8
C10A4.10	ddr-2	F31F7.1
C10B5.3	dhs-2	F32D1.3
C10C5.4	dhs-31	F34H10.3
C10C5.7	die-1	F35B12.10
C10G11.8	dmd-5	F36F2.2
C10G11.9	dnj-27	F37A8.5
C11E4.2	dnj-7	F37D6.4
C13A10.2	dod-3	F38A5.7
C13B9.2	dpy-14	F38E9.1
C13B9.3	dpy-17	F40F12.7
C13C4.7	dsc-4	F41B4.3
C14A4.12	dsl-1	F41C3.8
C14A4.13	dsl-2	F42G2.2
C14A4.8	dsl-3	F42G2.5
C14B1.3	E02H9.6	F43C11.7
C14C10.1	eat-2	F43G6.4
C14C6.2	ech-9	F43H9.5
C14F11.11	EEED8.15	F45D3.4
C15C6.2	EEED8.2	F45E10.2
C15C7.5	EEED8.4	F47B8.2
C15C8.1	efl-3	F47B8.4
C15F1.5	efn-4	F47D12.6
C15H11.1	egl-1	F48G7.10
C15H11.12	elt-1	F49H12.7
C15H9.11	end-1	F52H3.5
C16A11.7	epg-2	F53A2.9
C16B8.3	ets-7	F53A9.1
C16C8.18	eya-1	F53A9.6
C16D2.1	F07B7.15	F53A9.7
C16D9.4	F07C3.11	F53A9.8
C17G10.7	F07H5.13	F53B2.8
C17H11.6	F08A7.1	F53E10.1
C17H12.12	F08C6.5	F54B8.4
C17H12.8	F08G2.7	F54F3.4
C18A3.4	F08G5.19	F56D2.5
C18B12.10	F09B9.5	F56D5.6
C18B12.2	F09F9.1	F56F3.7
C18B12.4	F10E7.1	F57A8.1
C18B2.4	F11E6.11	F59B10.5
C18D11.1	F12A10.1	faah-2
C18E3.1	F13C5.2	far-7
C18E9.8	F13H8.11	fbn-1
C18G1.1	F14B6.3	fbxa-208
C18H2.5	F14F8.8	fbxa-26
C18H7.11	F14H3.14	fbxa-48
C18H9.5	F15B10.3	fbxa-59
C23G10.1	F15E6.3	fbxa-60
C23G10.11	F16B4.7	fbxa-82
C23G10.6	F16G10.11	fbxa-98
C23H3.11	F16G10.15	fis-2
C23H3.9	F17B5.1	fkh-7
C23H4.8	F17E5.5	fkh-9
C24A1.3	F17E9.2	flp-10
C24A11.1	F19F10.1	fmo-2
C24A11.5	F21C10.11	fozi-1
C24A8.6	F21D5.9	gba-1
C24H11.1	F21F8.2	gem-4
C24H11.2	F21H12.3	glc-1
C25D7.16	F22B8.7	glt-5
C25E10.12	F22D6.8	gst-22
C25E10.8	F23D12.4	H19N07.3
C25F9.11	F27C1.16	H32K16.2
C25F9.14	F27C1.2	ham-2
C25F9.5	F27E11.1	hil-1
C25H3.10	F28C6.1	hil-3
C26B2.2	F28D1.2	hmg-11
C26B9.1	F31D5.6	icl-1
C26D10.4	F31E8.4	igcm-1
C27A7.1	F31E9.6	igcm-3
C27B7.6	F32B4.5	irg-2
C27D6.3	F32D8.13	ist-1
C27D8.1	F32H2.6	jmjd-3.3
C27D8.2	F33E2.5	K01A2.10
C27D8.3	F33H2.3	K01F9.2
C28C12.1	F34D6.1	K02A11.3
C28D4.4	F34H10.5	K02D7.1
C28G1.5	F35D2.3	K02G10.1
C29E4.14	F35E8.13	K03A11.5
C29F3.7	F35G2.3	K03E6.7
C29F5.3	F35G2.9	K03H1.10
C29H12.13	F36G9.15	K05B2.4
C30B5.7	F36G9.18	K06A9.2
C30E1.9	F36G9.7	K10C9.3
C30F12.1	F36H1.15	K10D3.4
C30F12.5	F36H5.13	K10D6.2
C30F2.4	F36H5.4	K10D6.4
C30G7.2	F36H5.8	K12C11.7
C30G7.3	F37B4.10	K12H6.6
C31B8.4	F37C12.10	kgb-2
C31C9.6	F38B7.13	klp-11
C31H1.5	F39B2.7	kpc-1
C31H5.7	F40E3.7	lact-5
C32C4.3	F40F8.13	ldb-1
C32D5.1	F40G9.15	let-4
C32D5.12	F40G9.6	lgg-1
C32D5.4	F40G9.9	lgg-2
C32D5.7	F42A10.12	lipl-3
C32E12.4	F42C5.4	ltd-1
C33A11.1	F43G6.5	M01A8.1
C33A11.2	F43G6.8	M01G12.9
C33A12.19	F43H9.4	M01H9.3
C33A12.4	F44F1.4	M03A1.8
C33C12.12	F44F1.6	M03D4.4
C33C12.7	F45D11.5	M04D5.3
C33D9.3	F45D3.15	M162.5
C33F10.11	F45E1.5	M163.1
C33G8.2	F46C8.3	M163.16
C33H5.13	F46E10.2	M60.4
C33H5.16	F47B10.9	M7.8
C34B4.3	F47C12.1	maa-1
C34C12.7	F47C8.8	mab-31
C34C6.3	F47E1.4	maea-1
C34D1.4	F48E3.6	mak-2
C34D10.1	F48F7.6	math-24
C34D4.2	F48G7.2	mboa-1
C34E11.7	F49H6.5	mec-8
C34F11.3	F52D4.1	mfb-1
C34F11.5	F52E1.9	mif-4
C34F11.8	F52E10.2	mig-10
C34F6.7	F53A2.3	mig-13
C34H4.1	F53B3.5	mnp-1
C34H4.2	F53F10.6	moe-3
C35A5.4	F53F8.7	nape-1
C35A5.6	F53G2.1	ncam-1
C35B1.4	F54C8.7	nfm-1
C35B8.4	F54D5.5	nhr-119
C35C5.8	F55C12.6	nhr-120
C35D10.8	F55C9.14	nhr-122
C35E7.2	F55C9.5	nhr-170
C36C5.12	F55G7.2	nhr-18
C36F7.5	F55H2.8	nhr-180
C36H8.1	F56A8.8	nhr-19
C37C3.12	F56D5.5	nhr-202
C37C3.7	F56F4.8	nhr-203
C37H5.2	F57G9.3	nhr-25
C37H5.3	F58F12.5	nhr-32
C38C10.6	F58F9.7	nhr-35
C38C3.3	F58H1.10	nhr-8
C38C3.6	F58H1.11	nlp-28
C38H2.3	F58H1.16	nlp-29
C39D10.2	F58H1.5	nlp-34
C39E9.7	F59C6.11	nnt-1
C39F7.5	F59C6.16	noah-1
C40H1.7	fbxa-127	noah-2
C42D4.3	fbxa-128	nob-1
C42D8.1	fbxa-143	npr-20
C43C3.4	fbxa-154	npr-28
C43E11.5	fbxa-157	pbo-4
C43F9.7	fbxa-29	peb-1
C44B11.4	fbxa-54	pes-4
C44B7.10	fbxa-6	pha-4
C44B9.2	fbxa-69	ptr-22
C44C10.9	fbxa-92	pxd-1
C44H9.4	fbxb-1	R02D5.1
C44H9.6	fbxb-103	R03H10.2
C45B11.2	fbxb-105	R03H10.7
C45B11.8	fbxb-106	R05H10.1
C45B11.9	fbxb-107	R09E10.13
C45E1.4	fbxb-108	R10E11.12
C45E5.4	fbxb-11	R10E8.8
C45G3.4	fbxb-112	R12B2.6
C45G9.9	fbxb-116	R160.10
C46E10.1	fbxb-119	rhi-1
C46F11.6	fbxb-13	rrf-2
C46G7.5	fbxb-15	sax-1
C47D2.1	fbxb-17	scrm-3
C47E12.10	fbxb-18	sfrp-1
C47E12.12	fbxb-19	shc-2
C47E12.9	fbxb-20	siah-1
C47E8.1	fbxb-22	sid-2
C47E8.11	fbxb-24	skr-19
C48B4.12	fbxb-3	skr-21
C48B6.4	fbxb-35	skr-3
C48E7.6	fbxb-37	skr-5
C48E7.7	fbxb-38	sma-1
C49C3.9	fbxb-40	snb-2
C49C8.2	fbxb-41	sod-4
C49C8.5	fbxb-42	sodh-1
C49F8.1	fbxb-43	sox-2
C49G7.12	fbxb-44	spp-15
C49G7.3	fbxb-45	spp-8
C49G7.6	fbxb-46	srg-34
C50B8.1	fbxb-47	srh-2
C50B8.4	fbxb-49	srp-7
C50C3.2	fbxb-51	srr-6
C50D2.6	fbxb-54	sto-1
C50E10.1	fbxb-59	sup-26
C50F4.2	fbxb-65	swan-2
C50F4.8	fbxb-66	swt-1
C51E3.9	fbxb-69	syd-9
C52A10.1	fbxb-75	sym-1
C52B11.5	fbxb-8	T01B10.5
C52E4.7	fbxb-82	T01D3.3
C52G5.9	fbxb-84	T02C5.1
C53A3.3	fbxb-88	T02E9.5
C53B7.2	fbxb-9	T03F1.6
C53C11.5	fbxb-90	T04A6.1
C53C9.2	fbxb-91	T04C12.11
C53D5.2	fbxb-92	T04C12.7
C54D1.8	fbxb-96	T04F8.7
C54D10.14	fbxc-12	T05F1.11
C54D10.16	fbxc-18	T07G12.5
C54D10.4	fbxc-21	T09B9.2
C54D2.1	fbxc-24	T09F5.12
C54D2.2	fbxc-25	T10C6.15
C54E4.5	fbxc-28	T10H9.8
C54F6.12	fbxc-29	T12A7.6
C54F6.15	fbxc-34	T12D8.5
C54F6.5	fbxc-36	T12G3.1
C55C2.4	fbxc-39	T13C5.6
C55C3.3	fbxc-51	T16G1.4
C56E10.5	fil-1	T18D3.7
C56G7.3	fipr-22	T19C3.4
cab-1	fipr-24	T19E7.6
cah-4	fipr-26	T19H5.4
cah-6	fkb-7	T20B3.1
camt-1	fkh-2	T21F2.2
cas-1	flh-2	T21H8.9
casy-1	flh-3	T23B3.2
catp-1	fmo-1	T23E7.6
catp-4	fox-1	T23F4.2
catp-7	frpr-11	T24E12.5
ccch-1	gadr-2	T24F1.3
cccp-1	gadr-3	T25D10.4
ccg-1	gadr-4	T26H5.9
cdd-1	gadr-5	T28B11.17
cdka-1	gcl-1	T28F4.1
cebp-1	ger-1	T28F4.4
ceeh-1	glb-16	T28F4.5
ceh-14	glit-1	T28H10.3
ceh-34	gst-20	tag-234
ceh-62	H01M10.1	tag-243
ceh-79	H08J11.12	tag-244
cept-1	H24K24.2	tag-253
cgt-1	H29C22.1	tag-320
chd-7	H37A05.4	tbc-14
cho-1	ham-1	tli-1
ckk-1	hch-1	tlp-1
ckr-2	hid-1	tpra-1
clc-1	hil-2	tre-5
clec-123	hil-7	trx-3
clec-142	his-13	tsp-1
clec-145	his-19	tsp-17
clec-146	his-20	tsp-2
clec-147	his-22	tsp-3
clec-153	his-24	tth-1
clec-17	his-28	ttr-17
clec-173	his-37	ttr-23
clec-184	his-39	ttr-29
clec-221	his-4	tts-1
clec-265	his-47	twk-7
clec-4	his-5	tyr-1
clec-62	his-50	ubc-8
clec-63	his-51	ugt-18
clec-65	his-55	ugt-4
clec-73	his-57	ugt-57
clh-1	his-59	unc-120
clh-2	his-6	unc-129
clp-4	his-61	unc-5
clp-6	his-64	unc-6
cls-1	his-8	vab-2
cmd-1	hlh-1	vab-3
cmk-1	hlh-14	W01F3.2
cnp-3	hlh-3	W02A2.9
cog-1	hmg-1.2	W03G11.4
col-76	hnd-1	W04A8.4
col-95	hpo-15	W05H9.1
comt-3	hrg-3	W08A12.2
cpb-2	hsp-12.6	wht-1
cpg-7	hsp-4	wrt-10
cpn-4	igcm-4	Y105E8B.7
cpna-1	igdb-3	Y110A2AL.3
cpna-4	ins-2	Y110A2AL.9
cpna-5	ins-23	Y15E3A.5
cpz-2	ins-34	Y17G7B.8
crm-1	inx-2	Y22D7AL.15
crtc-1	inx-3	Y34F4.4
csp-2	irx-1	Y37D8A.16
cutl-15	jmjc-1	Y39B6A.5
cutl-23	jmjd-3.1	Y39G10AR.11
cutl-24	jmjd-3.2	Y39H10A.6
cwp-4	K02A11.4	Y41C4A.11
cyn-17	K02B12.2	Y42G9A.1
cyp-13A5	K02D10.4	Y43B11AR.3
cyp-33C7	K02E7.7	Y43C5A.3
cyp-36A1	K03A11.1	Y43F8B.9
cyp-42A1	K03C7.10	Y44A6C.1
cyp-43A1	K03H4.6	Y46E12BR.1
cytb-5.1	K04B12.2	Y46G5A.20
cytb-5.2	K04C1.3	Y47H10A.5
D1022.9	K05C4.9	Y48G8AL.13
D1037.5	K06A4.11	Y51A2D.13
D1044.1	K06A4.7	Y51B9A.9
D1046.15	K06C4.23	Y53F4B.45
D1053.3	K07A1.6	Y54G2A.18
D1054.5	K07C11.4	Y54G2A.36
D1065.3	K07E3.2	Y55D5A.1
D1081.12	K08A8.17	Y58A7A.3
D2005.6	K08B4.2	Y65B4BL.1
D2007.2	K08B5.2	Y69A2AL.2
D2030.12	K08F9.1	Y69A2AR.7
D2063.4	K08H10.15	Y73C8B.1
daf-12	K08H2.2	Y75B8A.6
daf-16	K09C4.12	Y77E11A.14
daf-5	K09C8.7	Y82E9BR.21
daf-7	K09E9.1	Y95B8A.6
daf-8	K10D6.17	Y97E10AR.1
dat-1	K10D6.18	ZC190.4
dct-9	K10D6.22	ZC239.22
deg-1	K10D6.24	ZC395.5
deg-3	K10G6.9	ZC443.3
des-2	K10H10.14	zip-2
dgk-1	K11H3.5	ZK1128.7
DH11.2	K12C11.6	ZK6.8
DH11.5	K12G11.12	ZK682.9
dhp-1	K12G11.8	ZK836.3
dhs-9	K12H6.7	ZK863.8
dlk-1	kal-1	ZK899.1
dmd-10	kin-33	ztf-13
dmd-6	ksr-1	ztf-19
dmd-7	lam-3
dmsr-8	lbp-1
dnj-14	lin-12
dod-19	lin-32
dod-20	lipl-2
dod-6	lron-11
dop-5	M03B6.4
dpf-6	M05B5.4
dur-1	M116.1
DY3.9	M117.11
dyf-1	M117.6
E01G6.2	M199.2
E02A10.4	M79.2
E02H9.2	mab-20
E03H4.8	madf-10
E04D5.4	math-37
E04F6.4	mls-2
ech-7	mltn-8
efk-1	mtl-1
egal-1	nac-2
egl-21	nas-9
egl-3	ncs-7
egl-44	ndx-6
egl-47	nep-1
egl-9	ngn-1
egrh-1	nhr-152
elo-1	nhr-163
elo-2	nhr-2
elo-7	nhr-67
elo-8	nlr-1
elt-2	nrde-3
elt-3	old-1
emb-8	pax-3
ent-3	pes-10
enu-3	pes-2.1
epg-5	pqn-75
epn-1	prx-6
ets-4	R02C2.1
exc-7	R02C2.6
exp-2	R03G8.3
F01D5.1	R03H10.1
F01D5.5	R04A9.7
F01D5.6	R05G6.10
F01D5.7	R09D1.11
F01D5.8	R09F10.3
F02C9.4	R09H10.2
F02E11.2	R107.2
F02E8.9	R10E12.2
F07A5.2	R10E9.3
F07B7.12	R11.4
F07C4.12	R11A5.3
F07C6.3	R11G1.7
F07F6.1	R12E2.2
F07F6.10	R13A5.16
F08A8.8	R148.5
F08B12.1	ref-1
F08B12.7	ref-2
F08F3.9	rig-1
F08G12.5	rig-3
F09A5.2	rpr-1
F09A5.4	scl-2
F09C3.2	sdc-2
F09C6.13	sdn-1
F09C8.2	sdz-14
F09E5.16	sdz-16
F09E8.8	sdz-2
F09G2.3	sdz-20
F10D2.10	sdz-21
F10D7.5	sdz-25
F10E9.12	sdz-26
F10G2.1	sdz-28
F10G7.5	sdz-30
F10G8.8	sdz-31
F11A5.9	sdz-33
F11G11.5	sdz-4
F12B6.2	sdz-9
F13A7.1	sem-2
F13A7.11	sepa-1
F13B6.1	set-10
F13B6.3	sex-1
F13B9.9	skr-10
F13D11.4	skr-12
F13D12.3	skr-13
F13D12.9	skr-15
F13E6.10	skr-7
F13G11.2	skr-9
F13H10.8	smf-3
F13H6.1	spp-2
F13H6.12	sptf-1
F13H6.24	srj-9
F13H6.8	stdh-1
F13H8.1	str-103
F13H8.8	swan-1
F14B6.2	swt-7
F14B8.5	T01G9.2
F14B8.6	T02E9.21
F14D2.19	T02G5.14
F14F11.2	T02G6.5
F14F7.4	T02H6.5
F14F9.3	T03E6.13
F15A4.6	T03E6.8
F15A8.6	T04B8.2
F15B9.6	T04C12.8
F15D4.4	T04D1.2
F15D4.6	T04D3.5
F16B12.4	T04D3.8
F16H6.10	T04G9.7
F17C11.11	T05D4.2
F17C11.2	T05E11.3
F17C11.6	T05E11.9
F17C8.3	T05E12.3
F17E9.5	T05H10.4
F17H10.1	T06D8.9
F17H10.2	T08G5.1
F18E9.3	T09B4.5
F19B2.5	T10B10.13
F20A1.1	T11B7.1
F20A1.10	T14G8.3
F20A1.6	T15B7.10
F20B10.3	T16G12.4
F20B6.1	T19H5.6
F20C5.4	T22B2.1
F20D1.3	T22B7.14
F20D6.1	T22B7.4
F20D6.10	T22C1.11
F20D6.8	T22D1.17
F20G2.3	T23C6.4
F20G2.5	T23F11.1
F20G2.9	T23F4.3
F21C10.3	T24B8.3
F21C10.4	T24C4.2
F21D12.3	T25E12.6
F21D9.2	T26C12.3
F21F3.2	T26H5.4
F21F3.3	T27A1.2
F21F3.6	T27C5.10
F21F8.11	T28A11.22
F21G4.1	T28C6.3
F21H7.2	tag-276
F21H7.5	tag-52
F22A3.15	tbx-11
F22B5.4	tbx-2
F22B7.9	tbx-38
F22E12.1	tbx-43
F22E12.12	tbx-8
F22E5.13	tcl-2
F22H10.2	thn-2
F23B12.4	trim-9
F23C8.6	ttm-2
F23C8.8	ttr-50
F23D12.3	ttr-52
F23D12.7	ugt-31
F25A2.1	ugt-54
F25B3.4	unc-130
F25B3.5	unc-39
F25E5.4	utx-1
F25E5.5	vab-15
F25E5.8	vab-23
F25H5.7	vang-1
F26A1.3	vet-1
F26A1.9	vet-2
F26A10.1	vet-6
F26A10.2	W01B11.6
F26A3.4	W02C12.1
F26A3.5	W02D7.11
F26B1.5	W02D7.5
F26B1.8	W02D7.8
F26D2.10	W03F11.1
F26F4.2	W03F9.4
F26G1.2	W03G11.12
F27B10.1	W04A8.5
F27C1.1	W04G3.15
F27C8.5	W07E11.6
F27D9.2	W08A12.4
F27E5.3	W09C2.7
F28A10.4	W10G11.2
F28F5.6	wee-1.1
F29B9.12	Y105C5B.5
F29G9.14	Y105E8A.38
F30A10.11	Y106G6D.1
F31E3.2	Y106G6H.9
F31E8.5	Y108F1.5
F32A11.3	Y110A2AL.10
F32A5.4	Y110A7A.4
F32B4.2	Y110A7A.7
F32B5.7	Y113G7B.11
F32B6.4	Y116A8C.1
F32D8.7	Y116A8C.20
F32H2.7	Y116F11A.1
F32H5.3	Y11D7A.19
F33D11.2	Y17G9A.4
F33D11.8	Y17G9B.1
F33H12.7	Y17G9B.2
F34D10.9	Y18D10A.4
F34H10.2	Y25C1A.6
F35A5.9	Y32F6A.4
F35B12.3	Y32G9A.10
F35B12.9	Y34F4.3
F35B3.4	Y38F1A.2
F35B3.7	Y39B6A.81
F35C11.6	Y39G10AL.1
F35E12.10	Y41D4A.3
F35E12.11	Y41D4B.26
F35E12.8	Y43B11AL.1
F35E12.9	Y43F11A.1
F35E2.9	Y43F8B.17
F35G2.21	Y44A6C.2
F35H10.3	Y45F10C.2
F35H8.1	Y45F10D.6
F35H8.4	Y45G5AM.5
F36A2.10	Y46G5A.7
F36A2.3	Y46H3A.5
F36A4.3	Y47D3B.1
F36D3.16	Y48D7A.1
F36D3.5	Y49A10A.2
F36G3.3	Y49F6B.6
F36H12.10	Y4C6B.2
F36H12.14	Y51A2D.15
F36H12.3	Y51H4A.1
F36H12.5	Y51H4A.13
F37A4.4	Y51H4A.5
F37A4.5	Y52B11B.1
F37A8.1	Y53F4B.17
F37C4.5	Y53F4B.43
F38A6.4	Y53G8AR.9
F38B2.2	Y54E10A.27
F38B7.14	Y54G2A.27
F38B7.2	Y54G2A.52
F38G1.3	Y55B1BR.6
F38H4.4	Y57A10A.23
F39B2.8	Y57A10C.1
F39C12.4	Y57G11B.2
F39E9.1	Y57G11C.1134
F40A3.1	Y5H2B.3
F40B5.2	Y62F5A.9
F40E10.6	Y62H9A.3
F40E12.2	Y65A5A.1
F40E3.5	Y66D12A.13
F40F12.3	Y68A4A.13
F40F12.9	Y6E2A.4
F40F8.4	Y6G8.2
F40G12.10	Y71A12B.11
F41B4.1	Y71A12B.2
F41G3.10	Y71F9AL.6
F41G3.5	Y71F9AL.7
F41G4.8	Y73B6BL.36
F41H10.5	Y73C8C.3
F42A9.7	Y73F8A.1170
F42G4.2	Y7A9D.1
F42G8.8	Y82E9BL.3
F42H10.5	Y82E9BR.1
F42H10.6	Y82E9BR.17
F43C1.7	ZC204.12
F43C9.2	ZC239.21
F43C9.7	ZC410.5
F43D9.1	zeel-1
F43D9.8	zip-7
F44A2.3	zip-8
F44A2.5	ZK1053.4
F44D12.8	ZK1098.3
F44E8.43	ZK131.14
F44G3.7	ZK180.12
F44G4.7	ZK218.5
F45D3.3	ZK355.8
F45E4.6	ZK430.5
F45H7.12	ZK525.8
F46A8.7	ZK550.6
F46A9.1	ZK666.4
F46C5.1	ZK688.11
F46F11.7	ZK899.6
F46F5.6	ztf-11
F46G10.2	ztf-29
F46H5.7	ztf-30
F47A4.5	ztf-6
F47B10.5
F47B3.2
F47B3.4
F47B3.5
F47B3.6
F47B7.2
F47B7.7
F47B8.3
F47B8.8
F47D12.7
F47E1.17
F47E1.5
F47G3.1
F47G3.4
F47G3.7
F47G6.3
F48C1.9
F48D6.4
F49C12.15
F49C12.6
F49E2.5
F49F1.6
F52E1.14
F52E10.4
F52E4.5
F52G3.1
F53A10.2
F53A9.2
F53B1.6
F53B2.5
F53C11.1
F53C3.13
F53C3.4
F53C3.5
F53C3.6
F53F1.6
F53F10.1
F53F10.2
F53F4.13
F53F8.4
F54B11.5
F54C9.11
F54C9.14
F54D1.6
F54D5.3
F54E2.1
F54F12.1
F54G2.1
F54H12.8
F54H5.3
F55A4.4
F55B12.10
F55C12.1
F55C12.15
F55C5.16
F55F8.7
F55G11.4
F56A11.6
F56C11.6
F56C4.4
F56C9.8
F56D5.2
F56D6.13
F56H11.2
F56H9.2
F57A8.6
F57A8.9
F57B10.18
F57B9.3
F58B4.3
F58B4.6
F58D2.2
F58D5.5
F58D5.7
F58E10.7
F58E6.5
F58F12.3
F58G1.9
F58H1.2
F58H1.7
F58H10.1
F59A1.15
F59A7.2
F59A7.5
F59B10.4
F59B10.6
F59B2.13
F59B8.5
F59C6.2
F59E10.3
F59E11.2
far-3
far-6
fard-1
fat-1
fat-2
fat-3
fat-4
fat-5
fat-6
fat-7
fbxa-115
fbxa-12
fbxa-125
fbxa-150
fbxa-162
fbxa-182
fbxa-199
fbxa-202
fbxa-21
fbxa-24
fbxa-37
fbxa-44
fbxa-74
fbxa-79
fbxa-90
fbxc-1
fbxc-2
fbxc-23
fbxc-54
fer-1
fhod-1
fipr-1
fipr-12
fipr-2
fis-1
fkh-6
flp-1
flp-11
flp-12
flp-13
flp-15
flp-16
flp-17
flp-18
flp-19
flp-2
flp-21
flp-22
flp-24
flp-25
flp-26
flp-27
flp-28
flp-3
flp-32
flp-33
flp-4
flp-5
flp-6
flp-7
flp-9
flr-2
fmo-4
fog-1
fog-3
fos-1
frm-10
frm-2
frm-7
frpr-6
fshr-1
ftt-2
gar-2
gbh-2
gei-1
gei-13
gei-3
ghi-1
gipc-1
glb-11
glb-15
glb-22
glb-24
glb-33
glc-2
glct-6
glna-1
glna-3
glrx-3
gmeb-1
gmeb-3
gnrr-5
gnrr-8
got-1.2
gpa-12
gpa-17
grh-1
grl-14
gska-3
gsp-3
gst-38
gst-9
gsto-3
gur-5
gyg-1
H04M03.12
H05L03.3
H06I04.5
H06I04.6
H08J11.2
H09F14.1
H10E21.1
H10E21.5
H12D21.5
H12I13.1
H14N18.4
H17B01.5
H24G06.1
H32K21.1
H35B03.1
H36N01.3
H36N01.5
H37A05.6
H38K22.6
H38K22.7
H40L08.1
H42K12.3
hacd-1
haly-1
hbl-1
hda-11
hda-4
hdl-1
hecw-1
his-71
hke-4.1
hlb-1
hlh-11
hlh-30
hpk-1
hpo-28
hpo-38
hpo-6
hsp-16.1
hsp-16.11
hsp-16.48
hsp-17
hsp-3
hsp-43
hsp-70
htas-1
ida-1
ifd-2
iff-2
ifp-1
igeg-1
igeg-2
ikb-1
ilys-4
ins-17
ins-20
ins-22
ins-24
ins-28
ins-30
ins-35
ins-37
ins-5
insc-1
inx-10
inx-4
inx-6
inx-7
irg-1
itx-1
jmjd-1.1
K01A12.4
K01A2.5
K01A6.8
K01H12.4
K02A2.5
K02B7.3
K02C4.5
K02E10.4
K02F2.5
K02F6.3
K03A1.4
K03C7.3
K03E5.2
K03H1.12
K03H1.16
K03H1.5
K04C2.7
K04H4.2
K04H4.5
K05F1.9
K06A1.2
K06A5.2
K06A5.3
K07A1.4
K07A1.5
K07A3.3
K07B1.8
K07C5.9
K07D4.9
K07E12.2
K07F5.20
K07H8.9
K08A2.2
K08B12.7
K08B5.1
K08C9.2
K08D8.12
K08D8.4
K08D8.6
K08D8.7
K08E4.3
K08F4.5
K08F8.1
K09B11.5
K09C6.9
K09D9.11
K09E4.4
K09F5.6
K09G1.2
K09H9.5
K09H9.8
K10B3.6
K10B4.3
K10C8.3
K10C9.7
K10D11.2
K10D11.5
K10D3.6
K10F12.8
K10G4.3
K10G9.2
K10H10.10
K11C4.1
K11D12.9
K11H12.3
K11H12.4
K11H12.8
K12C11.3
K12C11.5
kcnl-1
kcnl-3
kel-10
kel-8
kgb-1
kin-14
kin-20
kin-24
kin-26
kin-29
kin-9
klc-2
klf-1
klf-3
kqt-2
kvs-5
lact-2
lact-4
lat-2
lbp-5
lbp-7
lea-1
lec-10
lec-11
lec-8
let-23
let-413
let-607
let-767
lgc-22
lgc-27
lgc-46
lim-6
lim-8
lin-1
lin-11
lin-14
lin-24
lin-33
lin-44
lin-66
lipl-5
lips-15
lit-1
lite-1
lmp-1
lntl-1
lpin-1
lpr-2
lpr-3
lpr-4
lron-2
lrp-1
lst-2
lys-2
lys-3
M01A8.2
M01B2.6
M01H9.4
M02B1.2
M02B1.4
M02E1.1
M02H5.8
M03A8.3
M03D4.3
M03E7.1
M04B2.6
M04C3.1
M04F3.4
M04G7.1
M04G7.2
M04G7.3
M05B5.2
M05B5.3
M05D6.3
M05D6.5
M117.1
M163.8
M176.4
M28.10
M28.4
M60.13
M60.2
M60.7
M60.9
M7.7
M70.1
M70.3
mab-21
mab-5
magu-2
mai-1
math-27
math-41
max-2
mbk-1
mbl-1
mboa-3
mboa-4
mca-1
mdl-1
mdt-15
mdt-28
mef-2
mev-1
mif-1
miz-1
mlk-1
mlt-11
mlt-8
mltn-1
mltn-9
mml-1
mnk-1
moc-2
mod-1
mod-5
mop-25.1
mps-3
mpst-4
mpz-3
mpz-4
mrp-2
msi-1
msp-64
myo-2
myo-5
nab-1
nac-1
nac-3
nas-31
nck-1
ncr-1
ncr-2
ncs-2
ncx-9
nekl-3
nep-11
nep-23
nep-26
nep-5
nep-6
nex-1
nex-2
nex-4
nhl-1
nhl-3
nhr-1
nhr-100
nhr-103
nhr-121
nhr-126
nhr-128
nhr-133
nhr-134
nhr-139
nhr-14
nhr-17
nhr-201
nhr-21
nhr-212
nhr-213
nhr-231
nhr-3
nhr-41
nhr-45
nhr-49
nhr-50
nhr-57
nhr-58
nhr-6
nhr-63
nhr-64
nhr-69
nhr-7
nhr-70
nhr-79
nhr-80
nhr-83
nhr-85
nhr-88
nhr-90
nhr-91
nhr-92
nhx-5
nipa-1
nipi-3
nlg-1
nlp-1
nlp-10
nlp-11
nlp-12
nlp-13
nlp-14
nlp-15
nlp-18
nlp-2
nlp-21
nlp-3
nlp-35
nlp-37
nlp-38
nlp-41
nlp-42
nlp-6
nlp-8
nlp-9
nmur-1
nmur-4
npax-2
npr-12
npr-23
npr-25
nspa-1
nspa-2
nspa-5
nspa-6
nspb-7
nspc-12
nspc-13
nspc-16
nspc-18
nspc-19
nspd-9
nsy-4
nucb-1
oac-14
oac-31
oac-46
obr-3
odr-10
oga-1
ogt-1
oig-3
oig-6
olrn-1
osm-11
osm-7
osm-8
pab-2
paf-2
pan-1
pck-2
pcp-4
PDB1.1
pde-6
pdf-1
pdfr-1
pef-1
pek-1
pept-2
pes-7
pgal-1
pghm-1
pgp-14
pgp-5
phat-6
phg-1
pho-4
pho-6
php-3
plc-2
plx-2
pme-4
pme-5
pmk-3
pmt-1
pnk-4
pod-2
pqm-1
pqn-13
pqn-18
pqn-25
pqn-31
pqn-35
pqn-44
pqn-48
pqn-53
pqn-73
pqn-89
pqn-92
pqn-94
prk-1
prl-1
prx-13
pry-1
psd-1
ptc-3
ptp-1
ptr-13
ptr-20
ptr-23
ptr-3
ptr-4
ptr-5
ptr-6
ptr-8
puf-9
pvf-1
pxl-1
pyp-1
R01B10.3
R01H10.4
R02D5.3
R02D5.7
R02F11.2
R03A10.5
R03D7.8
R03G5.6
R03H10.6
R04B5.11
R04D3.14
R04E5.9
R06C1.6
R06F6.7
R07E3.1
R07E3.7
R07E5.6
R07G3.12
R07G3.8
R07H5.9
R08B4.8
R08C7.12
R08C7.5
R08C7.8
R09A1.2
R09A1.5
R09A8.5
R09B5.11
R09D1.12
R09E10.1
R102.10
R102.5
R106.1
R106.5
R10D12.10
R10E4.7
R10E8.3
R10F2.6
R10H1.1
R11.2
R11A5.6
R11D1.3
R11F4.1
R12B2.12
R12B2.7
R12E2.13
R13A5.9
R13H4.13
R13H4.5
R13H7.2
R144.15
R148.7
R160.4
R166.6
rab-14
rab-6.2
ras-1
ras-2
rbf-1
rbg-1
rcn-1
rga-5
rgs-4
rhgf-2
rmd-4
rmd-6
rnh-1.1
rnt-1
rpl-25.1
rpl-37
rsd-3
saeg-1
sams-5
sbp-1
sbt-1
scd-1
scd-2
scl-22
scl-5
scrm-1
sdz-35
sea-2
secr-1
sek-1
sel-11
sem-4
ser-4
sfxn-1.2
sfxn-1.4
sgca-1
shn-1
sip-1
sipa-1
sir-2.3
skr-20
sli-1
sma-2
sma-4
sma-5
sma-9
smf-1
sms-3
snap-29
snb-1
snet-1
snf-11
snf-3
snf-5
snt-1
snt-4
snx-1
soc-2
somi-1
sox-3
sox-4
spc-1
spe-11
spe-15
spe-26
spe-4
spe-41
spe-8
spp-22
sptl-2
sqt-3
srj-14
srp-1
srp-6
srp-8
srr-4
srsx-3
srsx-34
srw-85
ssp-35
sss-2
sst-20
sta-1
sta-2
sue-1
sul-2
sulp-2
sulp-5
sup-12
svh-2
swt-6
sym-2
syx-2
T01B6.4
T01B7.8
T01C8.10
T01D3.6
T01E8.1
T01G1.2
T02B11.3
T02B11.4
T02B11.9
T02C12.5
T02D1.4
T02E1.6
T02G6.1
T03D8.6
T03F1.11
T03F6.6
T03G11.3
T04A11.1
T04A11.2
T04A6.3
T04B2.8
T04C12.3
T05A1.17
T05A1.5
T05A10.6
T05A7.6
T05A8.3
T05C1.1
T05C12.1
T05C12.15
T05D4.3
T05D4.5
T05E11.2
T05E7.4
T05F1.5
T06D8.1
T06E6.10
T07A9.9
T07C12.15
T07D1.2
T07F10.6
T08B1.4
T08B2.12
T08B6.4
T08B6.9
T08H10.3
T10B5.2
T10E9.4
T10E9.6
T10G3.1
T10H10.2
T11B7.2
T11B7.5
T11F8.4
T11F8.5
T12A7.2
T12B3.3
T12B3.9
T12G3.2
T14D7.1
T14G10.8
T14G11.1
T15B12.2
T15H9.4
T16A9.3
T16A9.5
T16A9.6
T16G12.7
T16H12.9
T17H7.7
T19A6.4
T19C4.5
T19C9.8
T19D12.4
T19D12.5
T19E7.25
T19E7.27
T20B12.11
T20B5.2
T20D4.11
T20D4.13
T20F5.4
T20F5.5
T21C12.3
T22B11.4
T22B3.2
T22B3.3
T22B7.3
T22C1.8
T22F3.11
T22F7.4
T22G5.1
T23B7.3
T23E1.6
T23F11.6
T23F2.2
T23F2.3
T23F2.4
T23F6.3
T23G11.7
T23G5.10
T24B8.4
T24B8.5
T24C4.4
T24F1.5
T25B2.2
T25B9.6
T25C12.5
T25C12.6
T25F10.3
T25G12.3
T26C12.1
T26C5.4
T26C5.5
T27A10.2
T27A10.6
T27A3.4
T27A3.5
T27C4.1
T27C5.8
T27E4.7
T27F6.8
T28A11.16
T28A11.19
T28A11.2
T28B11.1
T28B11.11
T28B11.22
T28B11.4
T28B4.4
T28B8.1
T28B8.6
T28C12.4
T28C6.8
T28F3.5
T28H10.2
T28H11.7
T28H11.8
tag-120
tag-191
tag-196
tag-209
tag-260
tag-299
tag-303
tag-304
tag-343
tag-344
tag-76
tat-2
tat-4
tax-6
tba-7
tbb-6
tbc-10
tbc-15
tbc-7
tbx-34
tep-1
tig-2
tir-1
tkr-1
tmbi-4
tmd-2
tni-4
toca-1
toe-4
tos-1
tpa-1
tps-1
tps-2
tre-3
trk-1
trpa-2
trpl-2
tsp-15
ttm-4
ttr-13
ttr-21
ttr-26
ttr-30
ttr-33
ttr-37
ttr-45
ttr-5
ttr-51
ttr-6
ttr-7
tts-2
tub-2
twk-1
twk-2
twk-33
ubc-1
ubc-16
ubc-23
ubc-3
ubxn-5
uggt-2
ugt-19
ugt-2
ugt-25
ugt-36
ugt-55
ugt-56
ulp-3
unc-108
unc-14
unc-23
unc-3
unc-43
unc-51
unc-53
unc-64
unc-75
unc-79
unc-82
unc-83
unc-94
unc-96
vab-19
vab-9
valv-1
vamp-8
VC5.2
vglu-2
vhp-1
vps-37
vps-4
W01B6.2
W01B6.4
W01B6.6
W01C8.5
W01C9.2
W01D2.3
W02B12.12
W02B12.13
W02D7.3
W02D9.10
W02H5.8
W03B1.5
W03B1.9
W03C9.1
W03C9.6
W03C9.8
W03D2.6
W03D8.1
W03D8.10
W03F11.4
W03G9.5
W04B5.3
W04D12.1
W04E12.4
W05B5.1
W05E10.5
W05F2.4
W05F2.7
W05H12.1
W06D11.4
W06D4.2
W06F12.2
W06F12.3
W06H8.5
W06H8.6
W07A12.4
W07B8.4
W07G4.5
W07G4.8
W09D6.5
W09G12.7
W10D5.4
wht-8
wrt-2
wwp-1
xbp-1
xbx-5
Y102A11A.2
Y102A11A.9
Y105C5A.12
Y105C5A.15
Y105C5A.24
Y105C5B.11
Y105E8A.27
Y105E8A.36
Y106G6G.4
Y106G6H.13
Y111B2A.13
Y113G7C.1
Y116A8B.4
Y116A8C.23
Y116A8C.29
Y119C1B.6
Y12A6A.2
Y15E3A.4
Y17G7B.10
Y17G7B.17
Y18H1A.1
Y18H1A.10
Y18H1A.11
Y18H1A.15
Y1A5A.1
Y20F4.4
Y22D7AR.6
Y23B4A.2
Y23H5A.4
Y32G9A.5
Y34B4A.10
Y34F4.5
Y37A1A.2
Y37D8A.5
Y37D8A.6
Y37D8A.8
Y37E11AL.4
Y37E3.19
Y37F4.1
Y37F4.5
Y37H2A.14
Y38C1AA.6
Y38E10A.17
Y38F1A.1
Y38F1A.8
Y38H8A.4
Y39B6A.24
Y39B6A.25
Y39G10AR.16
Y41C4A.13
Y41D4A.7
Y41D4B.15
Y41D4B.17
Y42G9A.2
Y42H9AR.1
Y43C5A.4
Y43E12A.2
Y43E12A.6
Y43F4A.6
Y43F8A.1
Y43F8A.2
Y43F8B.12
Y43F8B.23
Y43F8B.24
Y43F8C.3
Y43F8C.5
Y43F8C.9
Y44A6D.3
Y44E3A.1
Y44E3A.4
Y45F10B.3
Y45F3A.4
Y45G5AM.3
Y45G5AM.6
Y46D2A.1
Y46D2A.2
Y46D2A.5
Y46G5A.22
Y46H3C.4
Y47D3A.13
Y47D9A.1
Y47G6A.13
Y47G6A.26
Y47G6A.5
Y48A6B.7
Y48B6A.5
Y48B6A.6
Y48C3A.5
Y48G1BM.9
Y48G1BR.1
Y48G1C.5
Y48G9A.9
Y49E10.10
Y49F6B.8
Y4C6B.3
Y4C6B.4
Y50D4B.1
Y50E8A.1
Y51A2B.5
Y51H4A.25
Y51H4A.935
Y52B11A.4
Y52D5A.2
Y53C10A.10
Y53C10A.5
Y53F4B.19
Y53F4B.51
Y53G8AM.8
Y53G8B.2
Y53H1B.2
Y53H1C.3
Y54E5A.2
Y54E5A.8
Y54F10AM.6
Y54F10BM.3
Y54G2A.11
Y54G2A.13
Y54G2A.15
Y54G2A.32
Y55B1AL.1
Y55B1BL.1
Y55B1BR.5
Y55F3AM.10
Y55F3BL.4
Y55F3BR.11
Y55F3BR.2
Y56A3A.6
Y57A10A.26
Y57A10B.1
Y57A10B.2
Y57E12B.10
Y57G11A.2
Y57G11C.1135
Y57G11C.23
Y57G11C.36
Y57G11C.5
Y57G11C.6
Y57G7A.6
Y58A7A.4
Y58A7A.5
Y58A7A.7
Y59C2A.1
Y59E9AL.6
Y60A3A.8
Y62F5A.10
Y64G10A.6
Y64G10A.7
Y65B4A.2
Y66A7A.7
Y66D12A.11
Y66D12A.24
Y67A10A.3
Y67A6A.1
Y67D8B.4
Y67D8B.5
Y69A2AR.14
Y69A2AR.23
Y69A2AR.32
Y69A2AR.9
Y69E1A.3
Y69H2.3
Y6E2A.10
Y6E2A.8
Y70G10A.3
Y71A12C.2
Y71F9B.13
Y71G12B.2
Y71G12B.25
Y71G12B.27
Y71G12B.32
Y71G12B.33
Y71G12B.37
Y71H2AM.13
Y71H2AM.14
Y71H2AM.25
Y73B6A.1
Y73B6BL.27
Y73B6BL.31
Y73B6BL.35
Y73B6BL.44
Y73F4A.2
Y73F8A.14
Y73F8A.35
Y75B8A.28
Y76A2B.5
Y76A2B.7
Y81G3A.1
Y82E9BR.23
Y8A9A.2
Y92H12A.2
Y94H6A.10
Y95B8A.4
Y97E10C.1
Y9C2UA.1
zag-1
ZC155.8
ZC168.2
ZC239.14
ZC239.6
ZC247.1
ZC328.2
ZC328.3
ZC412.13
ZC416.6
ZC443.4
ZC449.3
ZC455.1
ZC487.6
ZC513.3
ZC581.2
ZC581.3
ZC581.7
zer-1
zig-4
zig-5
zig-7
zip-1
zip-10
zip-5
ZK1010.5
ZK1010.8
ZK1037.6
ZK1053.2
ZK1055.6
ZK1055.7
ZK1073.1
ZK1086.5
ZK112.3
ZK1128.3
ZK121.2
ZK1225.4
ZK1290.13
ZK1290.14
ZK1307.2
ZK131.11
ZK154.6
ZK337.2
ZK353.4
ZK354.6
ZK354.7
ZK354.8
ZK355.2
ZK418.7
ZK470.2
ZK470.4
ZK484.1
ZK484.7
ZK546.4
ZK550.5
ZK593.2
ZK596.1
ZK616.61
ZK622.5
ZK632.10
ZK662.2
ZK669.3
ZK673.2
ZK675.7
ZK686.5
ZK688.10
ZK795.1
ZK795.2
ZK809.1
ZK822.1
ZK822.2
ZK822.8
ZK849.1
ZK856.18
ZK858.2
ZK892.5
ZK896.1
ZK896.4
ZK896.5
ZK909.3
ZK930.2
ZK930.7
ZK938.1
ZK945.6
ztf-12
ztf-14
ztf-16
ztf-2
ztf-22
ztf-7

### Sheet: DOWN Related to Figure 3A
Related to Figure 3A
Downregulated genes
Fold change > 1.5, ANOVA p-value < 0.05
pmt-2(RNAi) 1325	Tunicamycin (1052)	common (420)
aagr-1	aat-6	aat-4
aagr-2	abt-4	acdh-2
aars-1	abt-5	acox-1
aat-1	abts-3	acp-6
aat-7	AC3.5	acr-16
abt-6	acbp-1	alh-10
acd-2	acd-1	alh-12
acdh-1	acdh-8	alh-9
acdh-13	acl-1	aman-1
acdh-3	aco-1	amt-4
acdh-9	acp-1	aqp-11
acl-3	acp-7	arrd-9
act-2	acr-18	asm-2
adm-4	acs-1	asm-3
agt-2	acs-15	B0244.7
aho-3	acs-5	B0410.3
alkb-8	acs-6	bas-1
aly-3	act-5	C01B10.47
aman-2	acy-3	C01B9.1
amt-1	adt-2	C02C2.4
amx-3	ahcy-1	C04E12.2
aos-1	aldo-1	C05C9.3
apc-10	alh-6	C05D12.3
apc-2	alp-1	C05D2.8
aph-2	aman-3	C08B6.11
app-1	amx-2	C09B8.4
aps-3	anc-1	C11E4.7
aqp-9	apy-1	C12D5.9
ard-1	aqp-1	C15C8.3
asb-1	aqp-4	C15H9.7
asg-1	aqp-7	C15H9.9
asp-1	aqp-8	C16A3.10
asp-2	arl-3	C18A11.12
aspm-1	arrd-10	C18A11.3
atad-3	arrd-14	C18E9.5
atl-1	art-1	C23H4.3
atx-3	asb-2	C23H5.8
B0001.2	asg-2	C27H5.4
B0001.7	asns-1	C30A5.11
B0024.11	asns-2	C30G12.2
B0035.13	atf-5	C31H5.6
B0041.8	atgp-2	C35A11.4
B0205.1	B0025.5	C35A5.3
B0207.6	B0034.1	C35C5.10
B0212.3	B0207.9	C41A3.1
B0238.11	B0218.7	C42D4.2
B0261.7	B0222.5	C43H6.1
B0261.8	B0228.1	C44B7.11
B0285.4	B0244.10	C44B7.7
B0334.15	B0252.1	C44C1.5
B0334.4	B0261.6	C45B2.1
B0334.5	B0273.1	C45E5.1
B0336.5	B0280.17	C49A9.2
B0361.6	B0286.3	C49A9.5
B0454.5	B0395.3	C49C3.22
B0491.1	B0403.3	C49C3.4
B0491.7	B0454.6	C50A2.3
B0511.13	B0457.6	C52D10.3
bath-19	B0496.6	C55A6.4
best-19	B0511.11	C55F2.1
bre-5	bath-25	cat-4
btf-1	bcmo-2	cbl-1
bub-1	best-17	cdr-6
C01A2.3	best-22	ckc-1
C01B12.8	bli-1	clec-1
C01B12.9	bli-6	clec-10
C01B7.10	C01B10.3	clec-160
C01G10.10	C01G10.1	clec-165
C01H6.9	C01H6.4	clec-166
C03H5.3	C02G6.1	clec-170
C04C3.9	C03F11.4	clec-172
C04E6.11	C03H5.5	clec-204
C04F5.9	C03H5.6	clec-209
C04H5.1	C04E12.4	clec-227
C05C10.2	C04E6.7	clec-56
C05C10.3	C04F12.7	clec-57
C05C8.2	C04G2.5	clec-80
C05D11.9	C04G2.8	cln-3.1
C05D12.4	C04G2.9	cof-2
C06A5.1	C05C10.8	col-101
C06A5.3	C05C9.7	col-103
C06A5.6	C05E7.2	col-106
C06A6.14	C05G5.1	col-124
C06A8.2	C06A8.3	col-129
C06E2.14	C06E1.3	col-139
C06E4.1	C06H5.6	col-143
C06H2.7	C07B5.8	col-179
C07A9.2	C07G1.6	col-184
C07C7.1	C08B6.17	col-19
C07D8.6	C08F11.1	col-20
C08A9.6	C08F8.6	col-37
C08B11.9	C08H9.2	col-8
C08F11.11	C09B9.4	col-80
C08F11.12	C09E8.1	col-93
C08F8.9	C09G1.4	col-98
C08G5.9	C10A4.4	cpg-9
C08H9.14	C10C5.3	cpr-5
C09E7.8	C10G8.8	cth-2
C10A4.12	C11E4.1	cya-2
C10C6.12	C11E4.2	cyp-13A2
C10E2.1	C11H1.9	cyp-14A1
C10G11.17	C12D12.1	cyp-25A1
C11D2.4	C12D8.24	cyp-25A2
C13B9.5	C13C4.5	cyp-29A3
C13F10.2	C14A6.6	cyp-35C1
C13G5.2	C14B1.7	D1054.8
C14B1.12	C14B4.2	D1086.3
C14B1.2	C14C6.5	D2024.2
C14B1.9	C14F11.4	D2092.4
C14B9.10	C14H10.1	dct-16
C14C10.9	C15C7.4	dct-17
C14F11.31	C15C7.5	dhs-21
C15F1.13	C15F1.1	dhs-25
C15H11.8	C15H11.1	dhs-26
C16A11.5	C16A11.7	dhs-3
C16A3.2	C16B8.2	dhs-7
C16B8.9	C16D6.1	dpyd-1
C16C8.13	C16D9.5	E01G4.3
C16C8.16	C17C3.1	ech-5
C16C8.21	C17C3.15	ech-6
C16H3.6	C17D12.15	efn-3
C17A2.4	C17D12.3	EGAP4.1
C17E7.12	C17F3.1	elo-5
C17G1.2	C17H12.3	elo-6
C17G10.1	C17H12.4	elo-9
C17G10.2	C18B2.3	emo-1
C18A3.3	C18D11.1	F01D5.3
C18D11.3	C18E9.8	F01F1.14
C18E9.4	C23H3.2	F07A11.5
C23G10.2	C23H4.10	F08A8.2
C23G10.7	C24A3.2	F08A8.3
C23H3.5	C24G6.2	F08A8.4
C24B5.4	C25D7.1	F08F3.4
C24B9.3	C26B9.5	F08G5.6
C24D10.5	C26G2.2	F09A5.1
C25A11.10	C27B7.6	F09C8.1
C25F9.17	C27D6.3	F10A3.4
C25H3.11	C28D4.4	F11D5.7
C25H3.3	C28D4.5	F13D12.6
C25H3.4	C28H8.11	F13H6.3
C26B2.7	C29F3.7	F13H8.3
C26E6.12	C29G2.6	F15E11.15
C26F1.3	C30F12.9	F17C8.9
C26G2.9	C30G7.3	F18E2.1
C27A7.6	C31B8.8	F18E3.11
C27B7.5	C31H1.5	F18E3.12
C28A5.2	C32E8.9	F18E3.13
C29A12.1	C32H11.4	F19C6.4
C29E4.12	C33D12.2	F20D1.9
C29E4.13	C33F10.1	F20G2.2
C29G2.1	C33F10.12	F21C10.9
C30F12.2	C33G8.2	F22H10.6
C31H2.4	C33G8.4	F23D12.11
C31H5.8	C34D4.3	F23F12.3
C32C4.11	C34F11.5	F26C11.1
C32D5.10	C34H4.2	F28A12.4
C32D5.6	C35A5.4	F28B4.3
C32E8.5	C35B1.5	F28H7.3
C34D1.9	C36A4.11	F29B9.14
C34D4.10	C36F7.5	F29C4.2
C34D4.13	C36H8.1	F31D5.2
C34E10.10	C38C3.3	F32A5.3
C35A5.8	C38D4.1	F32B6.2
C35B1.2	C39B10.7	F32H5.1
C35C5.14	C39B5.5	F36D1.23
C35D10.10	C39E9.8	F38B6.4
C35E7.3	C39H7.1	F40H3.2
C36B1.14	C41A3.5	F41E6.15
C37C3.1	C43C3.9	F42A10.6
C38D4.4	C43G2.3	F42A10.7
C39B5.6	C44F1.1	F42A10.9
C40H1.2	C45B11.8	F42A8.1
C41D11.9	C45B11.9	F42D1.12
C41G7.3	C45B2.2	F42G10.1
C42C1.12	C45E1.4	F44B9.2
C42C1.8	C45E5.4	F45D11.1
C42D8.15	C45G9.12	F45D11.14
C43E11.9	C46C11.2	F46F2.3
C44B7.12	C46E10.1	F49C12.14
C44B7.21	C46F2.1	F49F1.1
C45G9.5	C46G7.108	F52H2.6
C46A5.5	C47A4.2	F54B11.11
C46E10.8	C47A4.5	F54D5.12
C46G7.2	C47E12.10	F54H12.4
C47B2.2	C48E7.7	F55E10.6
C47E8.4	C49A9.3	F55F3.2
C47F8.1	C49A9.4	F55G11.2
C47F8.10	C49A9.9	F56A4.13
C47F8.9	C49C8.5	F56A4.3
C48B4.10	C49F8.3	F56A4.4
C48B4.11	C50B8.6	F56C9.7
C48B4.9	C50D2.3	F57F4.4
C48B6.2	C51E3.9	F57F5.1
C48G7.4	C52B11.5	F58B4.5
C49C3.6	C52B11.6	F58F9.4
C49F5.3	C52E4.7	F58G6.3
C49H3.3	C52G5.2	F58G6.7
C50B6.7	C53C9.2	F58G6.9
C50C3.1	C54E4.2	F59A1.18
C50E3.12	C54G6.7	F59D6.3
C50E3.13	C55A6.12	F59D8.3
C50F2.3	C55B7.3	fbxa-72
C50F2.4	cah-1	folt-2
C50F4.4	cah-3	fpn-1.2
C51E3.12	cah-4	gba-4
C51E3.6	cah-5	gcsh-1
C52D10.1	catp-5	gfi-1
C52E4.5	cav-2	glb-1
C53A5.16	cbs-1	glh-1
C53B4.3	cdd-1	grd-10
C53B7.10	ceh-14	grd-13
C53D6.4	ceh-18	grd-3
C53H9.3	cept-1	grsp-4
C55B7.11	cka-2	gst-10
C56C10.10	clc-3	gst-13
C56E6.2	clec-173	gst-26
C56E6.9	clec-184	gst-28
calu-1	clec-186	gst-30
catp-6	clec-187	gst-4
CD4.10	clec-198	gta-1
cdc-7	clec-205	H11E01.2
cdd-2	clec-265	H16O14.77
cec-9	clec-41	H21P03.4
ced-9	clec-51	H25K10.1
ceh-10	clh-1	H41C03.3
ceh-49	col-110	haao-1
ceh-7	col-117	hmit-1.2
ceh-74	col-118	hrg-4
ceh-99	col-119	ifc-1
cep-1	col-122	ilys-5
cey-3	col-125	K03H6.2
chch-3	col-126	K08C7.1
chhy-1	col-13	K09A9.6
chin-1	col-133	K09C4.5
chp-1	col-140	K09F6.6
cids-1	col-142	K10B2.2
clec-169	col-144	K10C2.12
clec-190	col-147	K10C2.3
clec-218	col-149	K10C2.8
clec-46	col-150	K11G9.3
clec-5	col-154	K12H4.7
clec-52	col-155	klp-3
clec-53	col-159	lact-1
clec-8	col-160	lgc-45
clec-86	col-167	lips-14
clec-97	col-168	LLC1.2
cln-3.3	col-38	lon-1
clu-1	col-39	lron-8
cnc-8	col-7	M02D8.1
cogc-2	col-81	M02D8.5
col-108	col-88	M03B6.2
col-123	col-92	mec-5
col-135	col-94	mel-32
col-158	col-96	msra-1
col-171	comt-3	nas-20
col-43	cor-1	ncx-6
coq-5	cpn-4	ncx-7
coq-8	cpt-5	ndg-4
cosa-1	ctg-2	nep-17
cpf-1	cup-4	nhr-244
cpi-1	cut-4	nhr-43
cpsf-2	cyc-2.2	nhr-74
cri-3	cyp-33C3	nhx-2
crn-1	cyp-36A1	nid-1
crn-6	cysl-2	nkat-3
csn-3	cytb-5.1	nlp-26
cuc-1	D1005.1	nrf-6
cux-7	D1007.15	pcp-1
cyb-2.1	D1007.3	pcp-2
cyb-2.2	D1081.12	pcp-3
cyn-1	D1086.17	pho-13
cyn-15	D2062.6	pho-7
cyn-16	D2092.1	pmp-1
cyp-14A2	D2096.6	pmp-5
cyp-31A2	daf-12	pmt-2
cyp-31A3	daf-28	poml-2
cyp-33C2	daf-36	prmt-6
cyp-44A1	daf-7	R02D3.1
D1007.4	dapk-1	R03G8.4
D1025.10	ddo-2	R07B7.10
D1046.2	deb-1	R07B7.5
D1054.14	decr-1.2	R07E4.3
D1081.7	del-6	R07E5.13
D2030.1	dig-1	R08F11.1
D2030.3	dim-1	R09H10.5
D2030.4	dmd-10	R11A8.1
D2030.8	dnj-24	R12C12.1
dap-3	dod-17	R12C12.9
dars-2	dod-19	R160.3
dct-18	dop-2	R17.3
ddl-3	dpf-6	R193.2
ddp-1	dpy-13	sams-1
dhod-1	dpy-6	scav-4
dhs-20	dyc-1	sdz-6
dis-3	dylt-2	sesn-1
DL2.1	E01H11.6	set-33
dnc-6	E04D5.5	sfxn-2
dnj-11	E04F6.6	smd-1
dnj-2	ech-7	spl-1
dnj-21	egl-19	spp-23
dnj-22	elo-2	spp-4
dnj-3	elp-1	sra-14
dnj-8	F01D5.5	srbc-10
dod-23	F01G10.5	srh-60
dod-24	F01G10.9	srh-70
dpf-7	F02D8.5	suca-1
dpm-1	F02E9.3	swt-3
duo-1	F07A5.2	T01C8.2
duo-3	F07G6.10	T01G5.8
E01A2.1	F08H9.2	T02D1.8
E01A2.2	F09B12.3	T04A8.5
E01G6.3	F09C3.2	T05B11.4
E02H1.2	F09G2.3	T05C3.6
E02H4.7	F10D11.6	T05E12.6
E02H9.1	F10D7.1	T05E7.1
E02H9.7	F11A5.9	T07A9.14
eat-3	F11C7.2	T08A9.4
eea-1	F11E6.3	T08B1.1
EEED8.13	F11F1.1	T08H10.1
eef-1B.2	F11G11.4	T09B4.8
egg-5	F13B6.2	T10G3.3
egl-6	F13C5.5	T12B5.15
ego-1	F13D2.1	T13F3.6
ehbp-1	F13H6.1	T14B4.5
eif-1.A	F14B8.4	T16G12.1
eif-3.C	F14D7.6	T16G12.3
eif-3.E	F14H12.3	T19H12.14
eif-3.H	F15A4.6	T22B7.7
ent-7	F15A8.4	T24A6.20
epi-1	F15E6.6	T25B9.1
erfa-3	F16H6.7	T25C12.3
eri-7	F17A9.5	T28D6.3
eri-9	F17C11.1	tag-10
etf-1	F17C11.12	tag-173
evl-14	F17E9.5	tba-4
evl-20	F19B2.5	trap-2
exo-3	F19H8.2	tsn-1
exos-2	F20A1.10	ttr-35
exos-3	F20D6.6	twk-16
exos-4.1	F20G2.6	twk-22
exos-4.2	F21A3.3	twk-26
F01E11.3	F21C10.7	twk-42
F01F1.11	F21F8.11	ucr-2.2
F01F1.2	F21H7.2	ugt-12
F02A9.4	F21H7.5	ugt-13
F02E9.9	F22D6.15	ugt-22
F02H6.2	F22F7.1	ugt-26
F02H6.4	F22H10.2	ugt-30
F07A11.9	F23B12.4	ugt-41
F07G11.2	F23F12.13	ugt-46
F08B6.1	F26B1.8	ugt-47
F08D12.2	F26E4.3	ugt-48
F09D5.3	F26F4.2	ugt-53
F09E5.8	F27C1.1	ugt-62
F09F7.4	F27E5.3	ugt-63
F10B5.8	F31D4.8	ugt-64
F10C2.5	F31E8.5	ugt-65
F10C5.2	F32A5.2	ugt-8
F10D11.2	F32A7.5	ugt-9
F10E7.6	F32B5.1	vha-6
F10E9.11	F32B5.6	vit-1
F10E9.4	F32B6.4	vit-4
F10E9.5	F32D8.11	W02G9.4
F11A10.5	F32D8.12	W02H3.1
F11A3.2	F32H2.7	W06A7.2
F12A10.8	F33C8.4	W06A7.4
F12D9.5	F33D4.12	W06A7.7
F12E12.6	F34D10.4	W07A12.8
F13A2.4	F34D10.6	W07B8.1
F13D12.5	F35A5.1	W10C8.5
F13E9.1	F35E12.10	wago-2
F13H8.15	F35E12.8	Y105C5B.15
F14B4.3	F35F10.13	Y105E8B.5
F14D2.17	F35F10.6	Y111B2A.2
F14D2.8	F35G2.12	Y116F11A.6
F14D7.2	F35H10.10	Y11D7A.3
F14H3.3	F35H10.14	Y16B4A.2
F14H3.4	F35H10.3	Y22D7AL.11
F14H8.10	F35H8.4	Y38F1A.6
F15A8.13	F36A2.12	Y39B6A.1
F15E11.1	F36A2.3	Y39E4A.3
F15E11.12	F36A4.5	Y39F10A.1
F15E11.13	F36G3.2	Y40H7A.10
F16A11.2	F36H1.3	Y43C5A.7
F16D3.4	F36H12.9	Y43F4B.5
F17A9.2	F36H5.14	Y43F8C.13
F17E5.2	F37A4.5	Y47G6A.33
F18A11.10	F37B12.1	Y48E1B.8
F19B10.10	F37H8.3	Y49A3A.6
F19B10.2	F38B2.2	Y49E10.18
F19C6.5	F40A3.2	Y51A2D.18
F19C7.4	F40F4.6	Y52E8A.4
F19F10.9	F40F8.4	Y53G8AR.7
F20A1.9	F40F9.3	Y54G2A.45
F21D5.1	F41C3.2	Y54G9A.4
F21D5.6	F41D9.2	Y57A10A.1
F21F3.4	F41E6.12	Y69H2.14
F21F8.4	F41G4.4	Y69H2.9
F21H12.1	F42A9.7	Y73B6BL.275
F21H12.6	F42H10.5	Y73B6BL.288
F21H12.8	F43C1.5	Y73F4A.1
F22A3.9	F43D2.6	ZC116.3
F22B3.4	F44E5.5	ZC250.4
F22B5.10	F45D3.2	ZC374.2
F22D3.5	F45E1.4	ZC376.2
F22E5.8	F46C3.6	ZC412.4
F22F1.8	F46F5.6	ZK1193.2
F22G12.9	F46G11.2	ZK1193.3
F23A7.4	F47B3.2	ZK1193.4
F23A7.8	F48C5.2	ZK1290.5
F23C11.2	F48G7.5	ZK185.3
F23F1.10	F49C12.15	ZK228.3
F25B3.6	F49E12.9	ZK228.4
F25B4.14	F49E2.5	ZK455.5
F25B4.4	F49H12.5	ZK512.7
F25D7.4	F52F12.17	ZK6.6
F25E2.2	F53B3.6	ZK669.4
F25G6.8	F53B6.4	ZK742.3
F25G6.9	F53B6.7	ZK856.5
F25H2.7	F53C11.1	ztf-26
F25H8.2	F53F1.4
F26F12.14	F54C1.1
F26G1.11	F54C1.8
F26H11.9	F54D1.1
F27B3.5	F54E2.1
F27B3.7	F54E2.4
F27D4.4	F54H5.3
F27D4.7	F55A11.11
F27E5.1	F55A12.16
F28B3.5	F55B11.1
F28F5.17	F55D12.1
F28F8.9	F55D12.2
F28G4.2	F55G11.8
F30A10.13	F55H12.3
F30B5.4	F55H12.4
F30F8.9	F56B3.6
F30H5.8	F56C3.9
F31B9.3	F56D6.13
F31C3.14	F56F4.3
F31C3.2	F57B1.5
F31C3.4	F57B10.18
F32A6.13	F57F4.1
F32B6.3	F58A6.9
F32H2.10	F58D2.2
F33D11.10	F58E6.5
F33D11.12	F58F12.3
F33G12.3	F59A1.10
F34D10.2	F59D6.2
F34D10.3	fah-1
F35E12.5	far-5
F35G12.11	fat-6
F35H10.6	fat-7
F36A2.9	fbl-1
F36D1.15	fbp-1
F36H5.12	fbxb-76
F37A4.2	fbxc-1
F37C12.3	fbxc-2
F37C4.6	fig-1
F39B1.4	fipr-10
F39G3.2	fipr-2
F39H11.1	fipr-21
F39H2.3	fkb-3
F40A3.6	flp-1
F40F9.16	fmo-3
F40G9.2	fpn-1.1
F41C6.11	fut-4
F41C6.4	gas-1
F41E7.6	gcy-15
F41G4.11	gei-3
F42A10.3	gipc-1
F42A10.5	gipc-2
F42A8.3	glb-24
F42A9.6	glc-2
F42D1.6	glna-2
F42F12.4	glt-1
F42G8.10	gly-8
F43D2.10	gon-1
F43G9.4	got-1.2
F43H9.3	gpd-2
F44B9.8	grd-1
F44E2.7	grd-14
F44E2.9	grd-5
F44E5.14	grl-4
F44E7.9	grl-8
F44G4.3	grsp-1
F45D3.10	gsa-1
F46C5.10	gspd-1
F46C5.9	gst-27
F46F11.10	gst-36
F47G3.3	gst-39
F48C1.13	gst-6
F48C1.5	gyg-1
F48E8.2	H02F09.3
F49C12.7	H03A11.2
F49C5.13	H05L03.3
F49E12.1	H05L14.1
F49E2.1	H06A10.1
F49E8.2	H10D18.5
F52A8.5	H10E21.5
F52B10.17	H11E01.3
F52B11.1	H12D21.5
F52B5.2	H14N18.4
F52B5.3	H18N23.2
F52B5.7	H20J04.1
F52D10.9	H28G03.1
F53B7.12	H32K16.1
F53B7.3	H38K22.6
F53E10.6	H43E16.1
F53F4.16	hacd-1
F53F8.3	haf-4
F54B3.1	haf-9
F54C9.17	him-4
F54D11.3	his-41
F54D5.2	hpd-1
F54D7.9	hpo-28
F54E4.5	hpo-6
F54E7.8	hsp-16.1
F54F2.9	hsp-16.11
F54F7.6	hsp-16.2
F54H12.5	hsp-16.48
F55A11.4	hsp-17
F55B11.3	hsp-43
F55C12.2	hsp-70
F55F10.1	htas-1
F55F8.3	idh-1
F55F8.9	idhb-1
F55G1.20	ifa-1
F55G1.5	ifb-1
F55G1.9	ifd-2
F55G7.4	ifp-1
F56A12.5	immt-1
F56A8.9	ins-33
F56C9.6	ins-37
F56D1.1	ins-6
F56D1.2	inx-12
F56F4.11	inx-17
F56G4.4	K01A11.1
F57B1.6	K01H12.4
F57B10.14	K02E11.3
F57B10.4	K03B8.6
F57C2.5	K03B8.8
F57C9.1	K04G2.4
F58A4.9	K04G2.9
F58B6.1	K05F1.10
F58G11.11	K05F1.12
F58H1.8	K05F1.9
F59A6.12	K06A5.2
F59A6.5	K06A5.3
F59B2.9	K06A9.1
F59D12.12	K07C11.8
F59E12.9	K08A2.2
fan-1	K08B5.6
fars-1	K08D12.6
fbxa-190	K08D8.3
fbxa-200	K08D8.4
fbxa-206	K08D8.5
fbxa-210	K08D8.6
fbxa-211	K08E4.7
fbxa-215	K08H2.10
fbxa-216	K09B11.20
fbxb-67	K09C6.7
fbxb-7	K09C6.9
fbxc-37	K09G1.1
fbxc-42	K10C2.1
fbxc-45	K10C9.7
fbxc-50	K10D3.6
fib-1	K10G9.2
fipr-13	K11C4.2
flap-1	K11D9.3
fog-2	K11G12.5
gei-12	K11G9.5
gei-14	K11H12.11
gfl-1	K11H12.7
glrx-21	K12C11.1
glrx-22	ketn-1
gly-10	kin-1
gnrr-3	kin-15
gop-2	kin-2
got-1.3	kri-1
gpr-1	kvs-5
grsp-2	lact-8
gss-1	lbp-6
gst-16	lec-3
gst-37	let-2
gst-42	let-756
gstk-1	let-767
H02I12.5	let-805
H06H21.11	lgc-26
H06H21.8	lgc-32
H06I04.3	lim-9
H11L12.1	lin-10
H19M22.10	lin-29
H22K11.2	lips-10
H24K24.4	lron-3
H25K10.2	M02D8.2
H34C03.2	M03F8.6
haf-6	M04C9.3
har-2	M199.8
hcp-3	M28.9
hda-2	M70.3
him-14	M88.4
him-8	mab-3
hpl-2	madf-5
hpo-17	math-26
hpo-18	math-3
hpo-31	mbl-1
hpo-40	mca-2
hpo-9	mdl-1
hpr-17	mec-12
hpr-9	mec-17
hrpf-1	mef-2
hsd-2	mig-6
hsp-60	mlp-1
hus-1	mpst-5
iars-2	mpst-6
icln-1	mpst-7
idi-1	mpz-1
ife-3	mpz-2
iff-1	mrp-1
imb-2	msd-1
inx-14	msd-3
JC8.5	msd-4
K01D12.6	msp-10
K01G12.3	msp-113
K02B2.1	msp-142
K02C4.3	msp-33
K02E2.14	msp-38
K02E2.15	msp-40
K02E7.6	msp-50
K03C7.5	msp-55
K04C1.4	msp-63
K04C1.5	msp-74
K04G7.1	msp-76
K05C4.7	msp-78
K06B4.4	msp-79
K06B9.4	mth-1
K07A1.1	mth-2
K07A1.10	mua-3
K07A1.15	mua-6
K07A1.17	mup-2
K07C5.6	mup-4
K07F5.12	mxl-3
K07F5.14	myo-1
K07G5.6	myo-2
K07H8.1	myo-3
K07H8.10	nac-1
K07H8.3	nac-3
K08A2.1	nas-11
K08C9.10	nas-36
K08D10.14	nas-4
K08F9.4	nas-7
K08H10.9	ncx-1
K09A11.10	ncx-2
K09A9.8	ncx-8
K09C4.1	nep-22
K09F6.5	nhr-114
K10C2.14	nhr-17
K10C8.5	nhr-31
K11B4.2	nhr-33
K11D12.13	nhr-5
K11E4.9	nhr-6
K11H3.4	nhr-76
K11H3.8	nhx-1
K12B6.11	nkb-2
K12D12.5	nkb-3
kat-1	nlp-24
kbp-3	npa-1
klc-1	npr-5
klo-2	nspa-1
klp-15	nspa-2
klp-19	nspd-10
knl-3	nspd-5
laf-1	nspd-7
lam-1	nspd-9
lbp-4	oac-20
let-268	oac-59
let-716	oat-1
lgc-34	oig-2
lipl-1	osm-1
lips-5	osm-10
lir-3	otpl-3
lmp-2	pat-12
lpd-6	pat-2
lpd-8	pck-1
lsm-1	pcp-4
lsm-4	pde-1
lsm-8	pept-1
lys-4	pes-22
M01E11.1	pes-9
M01E11.2	pfn-3
M01E11.3	pgp-1
M02B7.2	pgp-14
M02D8.9	pgp-9
M03C11.8	phat-4
M03E7.9	pho-1
M04B2.4	pho-8
M142.5	phy-2
M153.2	pkc-2
M18.8	pkg-2
M199.9	pod-2
M88.7	poml-3
mat-2	ppw-2
math-17	pqn-22
math-45	pqn-37
math-49	pqn-72
math-8	pqn-74
mbd-2	ptb-1
mce-1	ptps-1
mdf-1	ptr-12
mdf-2	ptr-14
mdt-10	ptr-24
mdt-21	pxn-1
mdt-6	pyk-2
mdt-9	qdpr-1
mec-15	R03E1.2
mecr-1	R06C1.4
mel-28	R07B1.8
mett-10	R07E3.1
mig-22	R07E3.4
mig-32	R07E5.4
mnat-1	R07H5.8
mppa-1	R08D7.8
mpst-1	R08E3.1
mrck-1	R08E3.2
mrp-7	R09E10.1
mrpl-12	R09E10.2
mrpl-13	R09E10.6
mrpl-16	R102.10
mrpl-19	R102.4
mrpl-20	R10D12.1
mrpl-23	R10E4.7
mrpl-24	R10E9.2
mrpl-30	R11D1.3
mrpl-32	R11F4.1
mrpl-35	R11F4.3
mrpl-39	R12A1.3
mrpl-45	R13A5.10
mrpl-46	R13A5.9
mrpl-49	R57.1
mrpl-50	R90.12
mrpl-53	ram-2
mrps-14	rap-3
mrps-15	rgs-2
mrps-16	rhr-1
mrps-17	rhy-1
mrps-18C	rmd-3
mrps-2	rmd-4
mrps-21	rmd-6
mrps-22	rol-1
mrps-23	rol-3
mrps-25	scl-22
mrps-30	scl-3
mrps-31	sdha-1
mrps-33	set-18
mrps-34	sfxn-5
mrps-35	shl-1
mrps-7	sir-2.3
mrt-2	snf-3
msh-2	snf-5
mspn-1	sod-3
mtl-2	spe-11
mtrr-1	spe-41
mtss-1	spon-1
mys-4	sptl-2
nars-2	sptl-3
ncbp-1	sra-27
ncbp-2	srg-20
ND3	srr-9
nduf-2.2	srt-18
ndx-4	srv-1
nhr-12	ssp-16
nhr-250	ssp-35
nhr-68	ssq-2
nkb-1	ssq-3
nlp-36	ssq-4
nol-1	sss-1
nol-5	sss-2
npp-12	sur-5
npp-15	T01B11.2
npp-21	T01C1.4
npp-23	T01C8.10
nra-2	T01D1.3
nrde-4	T01D1.4
nspb-2	T01H8.6
nspb-3	T02B11.3
nspb-4	T02G5.7
nuc-1	T02G6.1
nud-1	T04A11.1
nuo-4	T04B8.5
nuo-6	T04F3.1
ocrl-1	T04F8.8
ooc-5	T05A1.16
orc-4	T05A8.10
pabp-2	T05C12.1
par-4	T05F1.5
pars-2	T06D8.1
pas-5	T06E4.12
pat-10	T07A5.1
pcbd-1	T07C12.9
pfd-2	T07E3.4
pfd-4	T07F12.4
pgl-3	T08B2.12
pgp-2	T08H10.4
phf-30	T10E9.3
pho-11	T10E9.4
plk-3	T10H10.2
pole-2	T11B7.2
polh-1	T11F9.12
polk-1	T11G6.4
pph-4.2	T12A2.1
pph-5	T12B3.2
ppp-1	T12D8.9
pqbp-1.1	T14A8.2
pqbp-1.2	T16A9.5
pqn-68	T16A9.6
pri-1	T16G1.13
prp-31	T17H7.1
prp-4	T19C3.3
psr-1	T19D2.1
pssy-2	T19D7.4
pst-2	T19H12.3
ptr-2	T20D3.2
puf-4	T20D4.3
qns-1	T20D4.4
R02D3.7	T20D4.5
R02F2.9	T21B6.3
R03D7.11	T21G5.1
R03G8.6	T21G5.2
R04D3.2	T21G5.4
R04D3.3	T21G5.6
R04F11.5	T22B3.2
R05D3.12	T22B3.3
R05D7.4	T22C1.14
R05D7.7	T23B12.11
R05G9.3	T23B3.5
R05H11.1	T23E7.2
R07D5.8	T23G11.1
R07E4.1	T25B9.9
R07G3.7	T25G12.6
R08D7.1	T27A3.4
R09B3.3	T27D12.1
R09F10.13	T27E7.1
R09F10.8	T28A11.6
R10D12.13	T28C12.10
R10D12.19	T28C12.4
R10H10.3	T28F3.4
R10H10.6	T28H10.2
R11.1	T28H11.7
R119.1	tag-147
R11A8.5	tag-209
R12C12.6	tag-290
R12C12.8	tag-83
R13.8	tba-9
R144.10	tbc-7
R144.11	tkt-1
R148.4	tni-1
R166.2	tnt-4
R53.2	toh-1
R53.6	tps-2
R74.7	trap-1
R74.8	tre-2
rabs-5	tsp-11
rae-1	tsp-8
ran-4	ttll-15
rba-1	ttm-4
rbd-1	ttr-1
rbg-3	ttr-12
rde-1	ttr-14
rde-4	ttr-18
repo-1	ttr-31
rfc-4	ttr-33
rfp-1	ttr-36
rig-4	ttr-38
rme-2	ttr-44
rnf-113	twk-13
rnf-121	tyr-2
rnf-5	ubxn-5
rnh-2	ugt-16
rod-1	ugt-21
rpb-11	ugt-40
rpb-5	ugt-49
rpb-8	ugt-6
rpc-1	ugt-60
rpia-1	unc-1
rpl-14	unc-22
rpl-23	unc-23
rpl-29	unc-49
rpl-7A	unc-52
rpn-5	unc-54
rps-23	unc-58
rrf-3	unc-89
rsp-1	unc-9
rsp-7	unc-95
ruvb-2	upb-1
scav-1	vab-10
scav-6	vap-1
sco-1	vglu-3
sdha-2	vha-10
sdz-24	vha-11
sdz-36	vha-12
set-22	vha-13
set-24	vha-14
set-31	vha-15
set-32	vha-16
set-5	vha-19
sin-3	vha-3
skih-2	vha-4
skr-17	vha-5
skr-18	vha-8
skr-8	VM106R.1
slr-2	W01B6.2
smg-4	W01F3.1
smgl-1	W02B12.12
smn-1	W02F12.2
smu-2	W03C9.8
sna-1	W03D8.10
snr-1	W03D8.8
snr-2	W03G9.3
snr-3	W04B5.3
snr-4	W05F2.4
snr-7	W06A11.1
spat-1	W06A11.4
spds-1	W10D5.4
spo-11	W10G11.17
spp-16	wht-8
spp-17	xbx-5
spp-3	Y102A11A.3
spp-5	Y105C5B.18
spr-1	Y105C5B.25
sqv-2	Y105E8A.27
sqv-4	Y106G6D.3
sqv-8	Y106G6G.1
srf-3	Y106G6G.2
srg-38	Y106G6G.4
srh-181	Y106G6H.1
srh-268	Y106G6H.13
sri-40	Y113G7C.1
sri-69	Y12A6A.1
sri-77	Y18D10A.8
sru-25	Y24D9A.11
srw-53	Y26E6A.3
stl-1	Y34B4A.4
str-240	Y34B4A.5
str-92	Y34B4A.6
sucg-1	Y37A1A.4
suds-3	Y37A1B.5
suf-1	Y37D8A.12
sun-1	Y37D8A.8
swd-2.2	Y38C1AA.7
swsn-3	Y38E10A.17
syn-16	Y38F1A.1
syp-3	Y39B6A.30
syx-4	Y39D8A.1
T01C3.2	Y39G10AR.16
T01C3.3	Y40C5A.1
T01C8.3	Y40D12A.2
T01G5.7	Y41C4A.13
T02B5.1	Y41C4A.18
T02B5.3	Y41D4B.17
T02G5.11	Y43C5B.3
T02G5.12	Y43F8A.2
T02G5.3	Y43F8B.1
T02G6.5	Y45G12C.1
T04C12.24	Y46G5A.29
T04C12.25	Y47G6A.15
T04C12.28	Y47G6A.19
T05A6.19	Y47G6A.3
T05A8.6	Y48C3A.3
T05F1.13	Y49E10.29
T05H10.1	Y49G5A.1
T05H4.11	Y50D4B.3
T06D4.1	Y50D4B.4
T06G6.4	Y51A2D.14
T07A9.8	Y51A2D.21
T07D4.5	Y53C10A.5
T07F10.3	Y53F4B.12
T08A11.2	Y53F4B.19
T08B2.5	Y53F4B.23
T09A5.15	Y53G8B.1
T09A5.17	Y54E10A.17
T09A5.5	Y54F10AM.8
T09A5.7	Y54G2A.13
T09B4.2	Y54G2A.3
T09B4.9	Y56A3A.6
T09B9.1	Y57G11A.2
T10B11.7	Y57G11A.4
T10B11.8	Y57G11C.15
T10C6.19	Y57G11C.23
T10E9.2	Y58A7A.1
T11F8.2	Y59E9AL.4
T11F9.13	Y59E9AL.6
T12E12.1	Y59E9AR.1
T12F5.2	Y59E9AR.10
T12G3.6	Y59H11AM.1
T14B4.1	Y59H11AR.4
T14B4.11	Y62E10A.13
T14B4.2	Y69A2AR.22
T14B4.3	Y69E1A.1
T15B7.1	Y69E1A.2
T15H9.2	Y69E1A.3
T16G1.6	Y71F9B.1
T16G1.7	Y71F9B.13
T16G12.8	Y71H10B.1
T16H12.1	Y72A10A.1
T16H12.11	Y73B6A.3
T18D3.5	Y73C8B.3
T19B10.8	Y73E7A.3
T19C4.19	Y73F8A.20
T19H5.7	Y7A5A.1
T20B12.1	Y82E9BL.18
T20H4.5	Y87G2A.19
T21H3.6	Y94H6A.10
T22B7.15	ZC101.1
T22C1.15	ZC21.3
T22C1.3	ZC412.10
T22D1.5	ZC416.6
T23B5.4	ZC434.9
T23F2.5	ZC449.5
T23F4.5	ZC581.9
T23G11.11	zip-10
T24A11.7	zip-3
T24C2.8	zip-9
T24C4.5	ZK1010.5
T24D8.15	ZK105.1
T24E12.11	ZK1058.9
T24H7.4	ZK121.2
T26A5.6	ZK1248.4
T26A8.4	ZK1248.5
T27A10.8	ZK265.3
T27A3.11	ZK287.9
T27A8.2	ZK354.6
T27A8.5	ZK354.7
T27E4.15	ZK470.2
T27E9.2	ZK470.4
T28A8.4	ZK484.5
T28A8.5	ZK546.3
T28B11.20	ZK593.11
T28D9.11	ZK6.11
T28D9.13	ZK617.7
T28F4.7	ZK669.2
taf-11.2	ZK688.10
taf-7.2	ZK742.4
tag-115	ZK822.4
tag-124	ZK84.1
tag-146	ZK856.18
tag-170	ZK856.6
tag-231	ZK858.8
tag-261	ZK938.1
tag-315	ZK945.7
tag-322	ZK973.12
tag-342	ZK973.13
tag-345	zyx-1
tag-349
tag-72
tbck-1
thoc-2
tig-3
tin-10
tin-13
toe-1
tomm-22
tomm-40
tra-3
trap-4
trm-1
trpl-3
trr-1
tsfm-1
tsp-10
ttr-40
ttr-42
ttr-46
ttr-49
ttr-53
tut-2
ubc-9
ubh-4
ubl-5
ufd-1
ugt-1
ugt-17
ugt-28
ugt-44
ulp-5
unc-101
unc-45
unc-59
unc-68
unc-97
usp-14
usp-3
vars-2
VF13D12L.3
vha-18
vha-7
vig-1
vit-5
vps-26
vps-33.2
vps-51
vps-54
vrk-1
W02B12.1
W02D3.4
W02D7.4
W02F12.10
W02G9.9
W03C9.2
W03F8.3
W03G11.6
W03G9.8
W04A4.2
W04A4.5
W04A8.6
W06B3.6
W06D11.1
W06E11.1
W07G4.12
W09C5.7
W10C8.12
W10G11.2
W10G11.3
W10G11.4
wago-9
Y102A5C.2
Y102E9.5
Y104H12D.4
Y106G6A.7
Y106G6D.10
Y106G6D.7
Y110A2AL.13
Y111B2A.1
Y111B2A.19
Y116A8C.26
Y116A8C.27
Y116A8C.9
Y119D3B.13
Y119D3B.21
Y13C8A.1
Y14H12A.1
Y17G9B.9
Y18D10A.16
Y18H1A.7
Y19D10B.5
Y19D10B.7
Y22D7AR.10
Y23H5A.3
Y23H5B.5
Y24F12A.1
Y32B12A.3
Y37E11AL.3
Y37E11AM.3
Y37E11B.3
Y38A10A.7
Y38C1AA.14
Y38H6A.10
Y39A1A.14
Y39A1A.22
Y39A3B.1
Y39A3CL.3
Y39B6A.10
Y39B6A.13
Y39B6A.34
Y39B6A.41
Y39F10A.2
Y39G10AR.21
Y39G10AR.32
Y40A1A.3
Y41E3.459
Y43D4A.3
Y43D4A.4
Y43F4B.10
Y43F4B.7
Y43F8C.7
Y44F5A.1
Y45F10C.2
Y45F10C.4
Y45G12C.11
Y46E12A.5
Y46G5A.28
Y47D3B.12
Y47D3B.22
Y47D3B.4
Y47D7A.16
Y47G6A.25
Y47H9A.4
Y47H9C.8
Y48A6B.3
Y48B6A.13
Y48E1B.2
Y48G10A.1
Y48G1C.7
Y49A3A.1
Y49E10.4
Y49F6B.2
Y49F6C.8
Y4C6A.3
Y50D7A.9
Y51A2D.25
Y51H4A.6
Y51H7C.15
Y52B11A.2
Y53C10A.6
Y53C12A.11
Y53C12A.3
Y53C12A.6
Y53C12B.1
Y53F4B.42
Y53G8AL.2
Y53G8AR.6
Y53G8AR.8
Y54E10A.10
Y54E10A.21
Y54E10A.26
Y54E10BR.1
Y54E10BR.2
Y54G2A.10
Y54G2A.12
Y54G2A.67
Y54G9A.8
Y55D9A.2
Y55F3AM.13
Y56A3A.16
Y57A10A.2
Y57G11B.5
Y57G11C.1140
Y59A8A.3
Y59A8B.12
Y61A9LA.11
Y62E10A.14
Y62E10A.2
Y62E10A.20
Y62E10A.6
Y62H9A.2
Y62H9A.4
Y63D3A.4
Y63D3A.7
Y66A7AL.7
Y66D12A.10
Y66D12A.19
Y66D12A.9
Y66H1A.4
Y69A2AR.3
Y70C5B.2
Y71F9AL.12
Y71F9AL.19
Y71F9B.6
Y71G12B.13
Y71H2AM.11
Y71H2AM.5
Y73B3A.21
Y73B6BL.14
Y73E7A.2
Y73E7A.6
Y73F8A.1172
Y75B8A.16
Y75B8A.7
Y75D11A.1
Y77E11A.6
Y82E9BR.19
Y82E9BR.2
Y82E9BR.5
Y92H12BR.7
Y94H6A.12
Y95D11A.1
Y97E10AL.3
Y97E10AR.3
ZC155.4
ZC196.4
ZC204.14
ZC262.9
ZC266.1
ZC317.7
ZC395.10
ZC410.3
ZC434.7
ZC449.8
ZC477.3
ZC53.1
zhit-3
zhp-3
zif-1
zim-3
ZK1058.5
ZK1067.2
ZK1067.3
ZK1098.4
ZK1127.5
ZK1127.6
ZK1128.1
ZK1236.1
ZK1236.5
ZK1248.11
ZK1248.13
ZK1290.19
ZK1320.7
ZK177.4
ZK265.13
ZK265.6
ZK328.4
ZK370.8
ZK377.7
ZK381.35
ZK381.41
ZK402.2
ZK418.5
ZK418.8
ZK484.10
ZK546.5
ZK550.3
ZK616.1
ZK616.3
ZK617.22
ZK632.11
ZK632.16
ZK637.19
ZK686.1
ZK686.2
ZK688.9
ZK792.5
ZK809.10
ZK809.5
ZK856.10
ZK858.7
zyg-1
