## Supplementary Materials for "Lipid perturbation-activated IRE-1 modulates autophagy and lipolysis during endoplasmic reticulum stress"

### Sheet: Hierarchical clustering
Related to Figure 3C
	Pearson correlation score
Gene	Wild type	atf-6	ire-1	pek-1
vit-1	-4.62	-3.77	-1.19	-4.05
T09B9.2	2.68	2.19	1.34	2.38
ZK1055.7	1.81	1.95	0.28	2.01
ptr-22	2.76	1.88	1.21	3.07
F46F2.3	-3.9	-3.93	-1.6	-3.72
C18B2.4	2.86	2.76	0.99	2.85
zer-1	0.69	0.59	0.33	0.78
alx-1	1.29	1.12	0.42	1.48
F17H10.1	1.35	1.03	0.66	0.81
F56C11.6	2.53	1.62	1.47	2.16
D1086.3	-3.89	-3.29	-1.75	-3.21
ilys-5	-3.29	-3.06	-0.57	-2.72
C44C1.6	2.31	1.88	1.22	1.98
Y69A2AR.7	1.19	0.99	0.46	0.95
cnp-3	2.14	1.69	0.6	2.3
nid-1	-1.11	-0.77	-0.26	-1.03
T28H10.3	3.57	3.49	1.4	3.29
Y54G2A.18	2.15	2.04	1.36	2.4
ZK1193.2	-1.84	-1.77	-0.46	-1.54
C14B1.3	1.97	1.46	1.04	1.91
C34D10.1	1.38	1.02	0.51	1.18
F11G11.5	1.04	1.04	0.39	1.01
F55B11.3	-0.74	-0.66	-0.08	-1.21
H06I04.3	-0.65	-0.58	-0.3	-0.7
let-607	1.16	1.04	0.3	1.45
tli-1	1.42	1.12	0.26	0.85
ZC376.2	-1.66	-1.33	-0.18	-1.48
C23H5.8	-2.26	-2.32	-1.12	-2.24
F47A4.5	1.86	1.92	0.59	2.61
sto-1	2.53	2.42	0.04	2.43
T19C3.4	1.96	1.86	0.86	1.9
tbb-6	5.17	4.04	1.44	4.41
vit-4	-3.91	-3.25	-1.18	-3.25
arl-3	1.34	1.15	0.8	0.82
Y47H10A.5	4.29	3.48	0.7	4.25
clec-264	1.81	1.26	0.52	1.52
F52A8.5	-0.6	-0.48	0.1	-0.74
K09E4.4	1.78	1.8	1.52	1.57
nhr-1	1.75	1.75	0.8	1.87
nipi-3	2.08	2.09	0.63	2.07
sup-26	1.63	2.1	0.49	1.94
B0507.2	1.96	1.82	0.84	2.15
F08A8.2	-2.42	-2.07	-0.2	-1.59
F18C5.10	1.88	1.91	0.9	2.09
ham-2	1.36	1.59	0.12	2.07
pmt-2	-3.5	-3.25	-2.12	-2.84
siah-1	2.06	2	1.04	2.05
tsp-2	2.31	1.56	0.99	2.16
tts-1	3.42	3.32	2.22	3.78
ugt-1	-2.27	-2.63	-0.82	-2.36
C32F10.4	2.28	2	1.26	1.98
C50B6.7	-2.4	-2.17	-0.3	-1.8
Y54H5A.1	-0.5	-0.5	-0.31	-0.54
F18G5.6	1.83	1.59	0.82	1.86
Y58A7A.3	2.74	2.56	0.68	2.86
C25D7.5	1.14	1.66	-0.01	0.61
col-101	-0.94	-0.83	-0.77	-1.67
M60.4	3.15	2.96	1.81	3.4
nhx-5	1.43	1.52	0.55	1.62
pha-4	1.73	2.02	0.38	1.94
gst-22	2.11	1.81	0.62	1.77
C50D2.6	3.56	3.18	1.41	3
F11A5.9	1.83	2.01	0.8	1.65
pqm-1	2.36	1.75	0.72	1.7
Y17G7B.13	0.55	0.48	0.19	0.63
Y58A7A.7	3.49	3.03	0.56	2.76
arrd-7	2.01	1.86	0.26	2.04
F59E11.2	1.6	1.15	0.46	1.19
hsp-60	-0.78	-0.54	-0.26	-0.82
arf-1.1	6.75	6.15	2.92	6.16
C45E1.4	1.58	1.21	0.61	1.91
K08D8.12	1.84	0.83	-0.41	0.43
chd-7	0.64	0.96	0.15	0.68
poml-2	-1.74	-1.56	-0.82	-1.61
rab-14	0.68	0.67	0.19	0.74
T09A5.15	-0.96	-0.73	-0.18	-0.86
T12G3.1	3.34	3.22	0.96	3.5
ceh-20	1.06	1.09	0.11	1.42
C27D8.3	1.23	0.68	0.51	1.25
Y47G6A.33	-2.6	-2.16	-1.08	-2.5
F09F7.4	-0.96	-0.83	-0.29	-1.1
F55F8.3	-0.62	-0.66	-0.26	-0.7
ptr-13	0.6	0.51	0.4	0.69
W01C8.5	1.65	1.81	1.04	1.78
aho-3	-1.31	-0.87	-0.46	-1.04
ech-6	-1.49	-1.18	-0.49	-1.54
F19C6.4	-0.95	-0.83	0	-0.76
fard-1	1.96	1.79	1.18	1.78
folt-2	-4.53	-5	-1.74	-4.42
mdt-28	1.04	1.24	0.42	1.22
nhr-17	1.48	1.32	0.9	0.84
Y17G7B.8	1.78	1.12	0.29	1.65
Y47D9A.1	0.64	0.73	0.19	0.84
F28H1.1	1.59	1.49	-0.36	1.61
F09F7.5	2.11	2.18	0.77	2.32
pqn-18	1.34	1.25	1.09	1.36
pqn-96	0.43	0.42	0.28	0.9
R02F2.1	0.57	0.52	0.19	0.53
Y48E1B.8	-4.16	-4.24	-0.38	-3.04
B0348.2	2.7	1.43	0.14	1.99
ZK896.1	3.31	2.73	-0.04	2.25
snb-2	1.12	1.13	0.44	0.94
trap-4	-0.63	-0.62	-0.2	-0.48
Y41C4A.11	5.77	5.42	3.11	5.39
C55F2.1	-1.05	-0.81	0.19	-1.33
Y57G11C.15	-0.58	-0.28	-0.18	-0.42
ZK228.4	-2	-1.74	-0.8	-1.96
chch-3	-0.6	-0.53	-0.12	-0.65
K01F9.2	1.76	1.77	0.19	1.66
mab-31	1.77	1.74	1.17	1.92
bbs-5	0.7	0.24	-0.34	-0.31
T11B7.2	1.8	1.72	0.93	2.94
Y40H7A.10	-1.98	-1.82	-0.5	-2.32
dct-1	1.97	1.6	0.65	1.71
ins-24	1.39	1.14	1.02	1.47
pam-1	-0.44	-0.25	-0.08	-0.29
W02H5.8	0.77	1.18	0.53	0.29
cah-4	0.8	0.78	0.52	1.01
C23G10.11	2.93	3.17	-0.23	2.52
F17C11.4	1.82	1.55	1.1	1.87
M02E1.1	0.88	0.58	0.33	0.66
nhr-122	1.02	0.71	0.34	0.63
C15H9.7	-1.97	-2.15	-0.84	-2.11
C48B4.10	-1.12	-0.77	-0.49	-0.84
F23C8.6	1.04	0.81	0.06	0.93
Y75B8A.6	0.8	1.35	0.25	1.04
max-2	0.67	0.9	0.44	0.72
Y69A2AR.3	-0.75	-0.62	-0.53	-0.86
F58D5.5	1.31	1.49	0.77	1.37
mce-1	-0.7	-0.48	-0.18	-0.88
spp-23	-3.36	-2.76	-1.78	-3.18
swt-6	1.7	1.66	0.26	1.4
T13F3.6	-3.67	-3.53	-1.77	-3.55
C06B3.6	1.7	1.56	0.79	1.58
K08F8.1	1.27	1.42	0.93	1.62
Y71H2AM.5	-0.67	-0.58	-0.12	-0.82
acs-17	2.37	2.31	1.52	2.43
C34D1.4	1.3	1.16	0.69	1.7
W02H3.1	-2.07	-1.82	-0.53	-2.2
F07A11.5	-1.23	-1.17	-0.25	-1.29
lgg-2	1.17	1.07	0.46	1.08
F53B2.8	2.21	1.79	0.39	2.38
T09F5.12	2.71	1.85	1.23	2.44
clec-160	-1.29	-1.28	-0.62	-1.3
F08A8.3	-2.66	-2.53	-0.3	-2.94
rpl-23	-0.68	-0.64	0.01	-0.58
col-8	-1.43	-1.34	-0.84	-1.84
dhp-1	1.04	0.98	0.37	1.19
ttr-24	-0.26	-0.23	-0.08	-0.4
zig-7	1.37	1.08	0.84	1.2
acs-11	1.08	1.21	0.61	0.76
F54B11.11	-2.34	-2.45	-0.44	-2.01
lpin-1	1.4	1.38	0.81	1.37
C52A10.1	2.1	2	0.33	1.82
F54B11.5	1.07	1.06	0.46	1.12
F29G9.14	3.16	2.2	1.32	3.51
hpo-18	-0.82	-0.9	-0.21	-0.77
K05B2.4	1.34	0.46	0.81	1.24
ugt-47	-2.09	-2.08	-0.36	-1.64
vps-4	0.74	0.56	0.19	0.67
C07A12.7	1.42	1.5	0.74	1.77
H19N07.3	0.75	0.52	0.37	0.5
M01G12.9	2.79	2.24	-0.21	2.12
F59B10.4	2.84	3.24	1.6	3.36
lpd-6	-0.71	-0.37	-0.19	-0.83
T19E7.6	1.34	1.03	0.66	1.18
alh-9	-1.88	-1.55	-0.57	-1.75
C47F8.9	-1.86	-1.81	-0.7	-0.83
epn-1	0.93	0.9	0.55	0.94
F09F7.7	1.89	1.72	1.2	1.5
F15E11.15	-4.86	-4.52	-1.03	-4.47
F45D3.4	2.01	2.37	1.36	2.3
maea-1	1.03	0.88	0.58	0.81
ndg-4	-1.06	-0.93	0.04	-0.92
Y48G8AL.13	1.59	1.28	0.82	1.22
acp-6	-2.36	-1.82	-1.01	-2.23
daf-16	0.78	0.86	0.41	0.8
F10E9.12	1.93	1.52	0.66	1.44
lipl-1	-1.92	-1.68	-1.22	-1.49
mak-2	1.3	1.18	0.58	1.16
pmp-5	-2.53	-2.61	-0.71	-2.74
R03H10.2	1.82	2.84	0.77	3.31
T27A3.11	-0.76	-0.4	-0.26	-0.56
C06G3.3	1.58	0.85	0.36	1.55
dhs-25	-2.2	-1.56	-0.71	-2.13
gly-10	-0.66	-0.45	-0.29	-0.74
icl-1	2.57	3.18	2.24	2.99
K12H4.4	0.18	0.12	-0.12	0.33
nhr-3	1.77	2.03	0.86	2.47
nhr-49	1.14	1.2	0.57	1.13
wwp-1	0.63	0.65	0.14	0.56
aakg-1	1.12	1.16	0.7	1.23
F45D11.14	-2.55	-0.87	-1.32	-2.86
tbc-14	1.28	1.11	0.5	1.08
cpr-5	-0.93	-0.43	0.25	-0.58
C41G7.8	2.33	2.14	0.33	2.43
F20A1.10	1.24	0.99	0.83	1.21
ztf-13	1.41	1.56	0.58	1.62
C31C9.2	1.42	1.2	0.29	1.17
Y53G8AL.2	-0.65	-0.68	-0.16	-0.66
F56D2.5	1.97	0.79	0.46	1.67
ain-1	0.91	1.09	0.43	1.07
K10G4.3	2.49	2.26	0.52	1.98
Y71A12C.2	0.75	1.04	0.33	0.83
coel-1	2.38	2.27	1.24	2.2
F42A10.6	-2.41	-1.99	-0.7	-1.85
gst-30	-1.29	-0.79	-0.99	-0.7
K01A2.10	2.78	2.51	1.68	3.06
aldo-2	0.65	0.58	0.43	0.58
best-20	1.1	1.02	0.96	1.23
K08E4.3	0.99	0.8	0.46	0.97
swt-1	2.64	2.68	1.82	3.12
C05D11.7	1.16	1.25	0.37	0.96
dct-16	-1.72	-1.64	0.03	-1.98
K10B3.6	1.48	1.09	0.67	1.43
F55F10.1	-0.6	-0.16	-0.12	-0.36
M70.3	0.85	0.61	1.29	1.25
mppa-1	-1.02	-0.82	-0.33	-1.16
F42A8.1	-2.22	-2.13	-0.72	-2.45
nlp-9	2.3	2.32	1.62	2.45
spp-4	-4.54	-3.89	-1.45	-3.78
nuo-1	-0.33	-0.31	0	-0.55
comt-3	1.97	1.58	0.29	1.91
far-7	2.37	2.25	0.93	2.01
C44B7.10	0.98	0.88	0.68	0.86
acl-12	3.19	2.69	1.62	2.66
C35C5.8	2.54	2.04	1.03	2.38
F15E11.13	-4.06	-4.04	-0.61	-4.51
Y53G8B.2	0.99	0.71	0.6	0.67
H03A11.2	0.19	0.23	0.26	0.29
sar-1	0.45	0.51	0.01	0.39
cytb-5.1	1.45	1.22	1.28	1.4
fat-2	1.41	1.38	1.26	1.52
Y17G7B.10	0.89	0.87	0.4	0.86
tag-253	1.66	1.86	0.98	2.05
F10A3.4	-1.49	-0.99	0.56	-0.77
exos-9	-0.53	-0.45	-0.12	-0.63
F21F3.6	0.78	0.72	0.44	0.7
K10C9.3	0.6	0.66	0.06	0.77
ZK1290.14	2.11	1.66	0.93	2.42
R12E2.13	0.77	0.55	0.28	0.68
C05C10.7	-0.58	-0.6	-0.3	-0.73
C34B2.8	-0.52	-0.5	-0.06	-0.66
F26F12.3	1.61	1.6	1.06	1.78
sdz-24	-1.69	-1.85	0.32	-1.7
sodh-1	2.83	2.76	1.27	3.37
rbg-1	1.01	0.82	0.24	1.14
Y44E3A.4	0.71	0.75	0.3	0.77
Y53F4B.45	2.96	2.94	1.7	2.78
hrg-4	-1.72	-1.45	-0.52	-1.79
T05H10.8	0.39	-0.04	0.11	-0.03
W01F3.2	1.9	1.36	0.5	1.74
aqp-11	-1.34	-1.5	-0.4	-1.3
F56H9.2	1.05	0.84	0.82	0.96
mrpl-50	-0.61	-0.66	-0.28	-0.99
C53B7.3	1.22	1.13	0.51	1.34
Y19D10B.7	-3.95	-3.96	-0.6	-4.43
F15E11.1	-4.33	-4.2	-0.81	-4.89
fat-7	3.72	4.12	5.15	3.54
M01H9.3	0.95	0.96	0.5	1.01
T23F11.1	0.56	0.44	0.2	0.44
F13A7.11	2.56	2.18	0.46	2.45
C18E9.9	1.94	1.75	0.82	1.87
npr-15	0.55	0.7	0.29	0.72
sox-4	1.47	1.52	0.01	1.78
C41A3.1	-1.1	-1.07	-0.75	-1.65
skr-20	0.82	0.33	0.08	0.4
clec-10	-2.66	-2.38	-0.11	-2.03
pcbd-1	-0.86	-0.8	-0.23	-0.49
pgp-2	-1.37	-1.38	0	-0.9
F57F5.1	-1.54	-1.46	-0.46	-1.88
pqn-92	1.74	1.25	0.84	1.52
ced-6	0.56	0.49	0.15	0.23
pck-2	0.99	1.2	0.91	0.89
R06F6.7	2.04	2.25	1.24	2.43
W04B5.3	1.76	1.48	0.85	1.75
gba-4	-1.14	-1.29	-0.26	-1.86
F34H10.3	1.48	1.34	0.71	1.82
K09F5.6	1.09	1.21	0.54	1.24
mfb-1	2.64	2.11	1.37	2.61
oac-46	2	2.2	1.41	2.49
Y62H9A.4	-1.07	-1.01	-0.87	-1.38
F53H2.3	0.23	0.21	0.03	0.31
Y22D7AL.15	2.24	2.03	0.68	1.77
cln-3.3	-0.82	-0.5	-0.33	-0.61
F09A5.1	-1.18	-1.69	-0.28	-1.37
ubc-23	1.34	1.21	0.57	1.89
R12E2.2	0.52	0.4	-0.07	0.3
C08G5.7	1.14	1.04	0.66	1.28
ncr-1	2.28	2.03	1.03	2.63
nol-5	-0.63	-0.58	-0.2	-0.6
F53A2.9	1.32	0.82	0.25	0.68
frm-4	0.32	0.31	0.19	0.45
cpr-3	3.88	3.51	0.64	3.79
F56A4.3	-2.92	-2.3	-0.51	-2.55
M60.9	1.2	0.51	0.46	0.52
T28D6.3	-2.24	-1.86	-0.82	-1.56
F18E3.11	-2.85	-2.17	-0.93	-2.11
D2030.4	-0.92	-0.89	-0.2	-0.92
F15E11.12	-5.03	-3.9	-1.25	-3.75
T27C4.1	2.09	2.42	1.56	2.67
rpia-1	-0.62	-0.44	-0.31	-0.76
rrf-2	1.58	1.08	0.37	2.09
F40F12.7	2.33	1.89	0.69	1.98
fib-1	-1.06	-0.63	-0.38	-0.94
fipr-1	1.16	0.99	0.75	1.47
R10E8.8	2.31	1.78	0.6	2.01
Y71G10AR.1	0.57	0.37	0.14	0.68
daf-3	0.51	0.72	0.24	0.79
php-3	0.87	0.83	0.4	0.64
R144.15	1.67	1.2	1.1	2.57
F56D2.6	-0.5	-0.25	-0.28	-0.39
R11A8.5	-1.02	-0.89	-0.26	-1.16
sli-1	0.93	0.77	0.23	1.29
M163.1	3.15	2.55	1.1	3
frm-2	0.93	0.59	0.41	1.04
K07H8.10	-0.67	-0.48	-0.19	-0.68
T10H9.8	1.91	1.54	0.95	2.17
arx-1	0.3	0.25	0.11	0.2
chat-1	0.56	0.55	0.33	0.74
ddp-1	-0.78	-0.75	-0.29	-1.11
kgb-2	2.03	2.06	0.37	2.32
C14B9.2	1.45	1.2	0.86	1.68
C14C6.2	1.37	1.23	0.58	1.3
F26A3.4	1.49	1.63	0.9	1.29
F38E9.1	1.4	1.2	0.59	1.31
gars-1	-0.49	-0.53	-0.16	-0.4
nhr-32	1.32	0.82	0.67	0.99
phb-1	-0.52	-0.43	-0.14	-0.48
ugt-22	-2.28	-2.9	-0.43	-2.07
Y71H2AM.13	1.5	1.53	0.44	1.22
F25E5.5	1.1	0.77	0.75	1.35
dmd-10	0.69	0.74	0.93	1.62
asm-3	-3.94	-3.39	-1.14	-3.54
pfd-5	-0.44	-0.44	-0.19	-0.61
syn-16	-0.63	-0.69	-0.31	-0.9
C07A12.2	3.32	2.66	1.79	3.6
rsd-3	0.76	0.63	0.43	0.89
Y44A6C.1	1.88	1.52	0.98	1.61
Y69A2AL.2	1.12	0.99	0.12	0.74
ZK470.2	1.35	1.54	0.99	1.98
Y105C5B.15	-1.52	-1.7	-1.12	-1.93
pqn-53	0.6	0.56	0.33	0.71
snap-29	0.73	0.51	0.28	0.84
F36A2.3	1.79	1.56	0.78	1.45
nhr-35	1.98	1.42	0.9	1.98
C05C10.3	-0.78	-0.7	-0.34	-1.04
bas-1	-1.3	-0.9	-0.46	-1.26
gcsh-1	-2.09	-2.25	-0.78	-2.07
col-143	-0.62	-0.61	-0.59	-1.38
mel-32	-0.86	-0.74	-0.26	-0.86
snx-1	0.6	0.49	0.16	0.65
T05E7.4	1.54	1.2	0.57	1.38
amx-3	-1.04	-0.86	0.04	-0.85
clec-56	-1.3	-1.16	0.04	-1.06
clec-62	1.62	1.2	0.81	1.03
unc-108	0.79	0.67	0.23	0.85
C14B9.10	-0.83	-0.74	-0.21	-0.96
Y49F6B.2	-0.74	-0.61	-0.45	-0.87
nfm-1	1.21	1.05	0.9	1.42
T01G5.8	-1.65	-1.24	-0.93	-1.16
F38B6.4	-1.73	-1.67	0.19	-1.68
F47D12.9	0.58	0.3	0.11	0.4
Y75B8A.28	2.2	2.16	1.26	1.75
F21C10.10	1.16	1.17	1.06	0.9
F47B8.2	2.17	1.94	1.28	2.39
grd-3	-1.66	-1.58	-1.04	-1.52
lin-59	0.51	0.51	0.29	0.44
D2030.3	-0.82	-0.58	-0.34	-0.57
best-1	2.28	2.97	0.64	2.88
sra-14	-1.06	-1.1	-0.62	-1.14
nhr-18	1.71	1.53	1.39	1.14
srh-2	0.68	0.61	0.45	0.59
ubc-3	0.59	0.53	0.18	0.59
C28G1.5	1.12	0.81	0.3	1.13
col-183	-0.33	0.29	-0.01	-0.01
eif-3.E	-0.68	-0.65	-0.24	-0.63
K01G5.9	0.39	0.3	0.03	0.1
knl-3	-0.7	-0.67	-0.39	-0.88
Y95B8A.6	1.13	1.19	0.8	1.31
F28H7.3	-2.11	-1.91	-0.84	-1.51
ogt-1	0.63	0.56	0.21	0.54
acs-2	3.17	3.89	2.28	3.81
F59D8.3	-3.46	-2.89	-1.51	-2.47
tsp-1	4.11	3.68	1.3	3.75
Y39E4A.3	-0.79	-0.34	-0.12	-0.69
K08D10.14	-1.12	-0.66	1.2	-0.39
nhr-80	1.12	0.99	0.68	0.82
F36F2.2	1.59	1.34	1.32	1.14
T19D12.4	3.24	3.04	0.26	3.47
ZC443.3	2.8	2.34	1.37	2.44
unc-94	0.63	0.58	0.29	0.61
C05A9.2	1.64	1.85	0.58	2.16
C23H4.3	-1.14	-1.2	0.12	-1.18
R186.8	-0.51	-0.61	-0.32	-0.78
tomm-22	-0.93	-1	-0.45	-1.12
pmt-1	1.93	1.62	1.18	1.65
C34C12.4	1.56	1.13	0.52	1.73
M01A8.1	2.26	2.19	0.9	2.14
aat-4	-1.44	-1.09	-0.41	-1.64
atg-2	1.33	1.25	0.67	1.32
moe-3	2.23	2.07	1.4	2.56
svh-2	1.2	0.95	0.51	1.32
peb-1	2.96	3.05	1.83	3.47
Y50D7A.9	-0.78	-0.62	-0.19	-0.78
C01A2.4	0.9	0.71	0.16	0.86
F08G2.4	1.07	0.83	0.46	0.68
F42A10.9	-1.22	-1.49	-0.56	-1.21
srp-7	0.79	0.52	-0.1	1.92
cebp-1	1.86	1.9	0.73	2.18
F08B12.4	2.41	2.35	1.7	2.49
F47B7.2	0.79	0.97	0.33	1.34
pvf-1	1.46	0.61	0.74	0.98
emo-1	-0.9	-0.7	-0.34	-0.68
ugt-63	-2.85	-2.27	-0.83	-2.31
ZC328.3	1.26	0.64	0.64	0.33
F23A7.8	-1.72	-1.48	-1.01	-1.48
B0462.5	2.89	3.33	0.45	3.15
F42A9.6	-1.27	-1.24	-0.49	-1.48
Y43F8C.13	-1.06	-0.8	-0.06	-1.41
insc-1	0.6	0.44	0.56	1.1
ugt-25	1.42	0.93	0.63	0.82
cdr-4	2.67	2.05	0.28	4.25
twk-17	0.23	0.2	0.2	-0.08
F55E10.6	-1.97	-1.79	-0.06	-2.12
nhr-69	1.12	0.62	0.44	0.93
T22B11.4	1.18	1.49	1.14	1.79
Y73B6BL.275	-1.69	-1.76	-0.59	-1.99
ZK154.6	1.76	1.49	0.59	2.02
F21A3.11	1.8	1.77	1.41	1.85
T06G6.4	-0.59	-0.58	-0.2	-0.01
T22B7.7	-3.85	-3.4	-1.14	-3.27
btbd-10	0.61	0.49	0.16	0.65
cyp-33C8	2.31	1.61	0.78	2.06
F46C5.1	3.13	2.88	1.18	3.29
ZK632.10	0.86	0.64	0.42	0.75
nkb-1	-0.73	-0.62	-0.24	-0.62
acdh-7	0.73	1.14	0.41	0.81
wago-2	-0.9	-0.52	-0.16	-0.7
xbx-6	0.46	0.29	0.16	0.7
F40H3.2	-2.04	-2.5	-0.71	-1.86
C45E5.4	1.34	1.04	-0.04	0.9
B0001.6	1.14	1.03	0.58	1.08
F43D9.1	1.42	1.87	0.68	2.08
lite-1	1.53	1.34	0.65	1.73
rab-7	0.31	0.25	0.1	0.3
clec-146	0.97	0.96	0.58	1.23
F59C12.10	-0.54	-0.24	-0.59	-0.25
W10G11.3	-2.46	-2.46	-0.9	-2.08
nhr-74	-2.42	-1.73	-1	-1.72
obr-3	0.99	0.96	0.23	1.06
pars-1	-0.55	-0.48	-0.12	-0.39
R08F11.1	-0.86	-0.49	-0.1	-0.86
tpra-1	1.93	1.43	0.9	1.98
tag-345	-0.73	-0.72	-0.24	-0.86
F31E8.11	-0.21	-0.52	-0.46	-1.01
ech-3	1.2	0.86	0.29	0.93
lnp-1	0.56	0.57	-0.03	0.43
pdi-3	0.36	0.36	0.08	0.55
pph-5	-0.65	-0.62	-0.19	-0.55
pfd-2	-0.69	-0.63	-0.52	-0.85
C31B8.4	2.26	1.42	1.21	1.86
ttr-17	1.32	1.48	0.71	1.14
T09B4.8	-1.37	-1.33	-0.57	-1.18
Y58A7A.5	2.62	2.09	0.04	1.55
F22D6.2	0.55	0.4	0.21	0.59
fat-6	2.01	1.75	1.35	1.58
vhp-1	2.07	2.37	0.85	2.43
C38C3.4	1.42	0.6	0.24	0.7
Y71G10AR.4	0.56	0.25	0.23	0.49
ztf-7	0.59	0.46	0.3	0.59
lec-8	1.88	1.78	0.93	2
C02F5.7	1.93	1.9	1.19	2.11
C30G4.7	2.13	1.97	1.32	2.29
F58G6.3	-2.54	-2.51	-1.1	-2.59
pod-1	0.41	0.5	0.23	0.37
F09A5.4	0.98	0.81	0.48	0.87
ZC239.6	1.66	1.83	0.52	1.82
psd-1	0.7	0.58	0.37	0.59
puf-9	1.16	1.26	0.67	1.55
Y39G10AR.11	1.28	1.11	0.66	1.31
miz-1	1.16	1	0.46	1.17
bath-38	0.86	0.43	0.42	0.63
T27A10.8	-2.86	-2.26	-1.19	-2.58
F18C12.3	-0.44	-0.57	-0.4	-0.82
K12H4.7	-0.7	-0.99	-0.26	-1.14
ugt-46	-1.74	-2	-0.53	-1.8
Y54G2A.36	1.78	1.55	1.59	1.5
aqp-2	1.98	2.28	0.73	2.42
Y39B6A.24	4.05	3.63	0.3	3.22
hlh-27	-0.55	-0.34	-0.39	-0.16
lgg-1	0.79	0.7	0.34	0.86
sdz-27	0.39	0.31	-0.24	-0.08
gmeb-1	0.9	0.72	0.37	1.04
Y43C5A.3	1.77	1.35	0.51	1.71
C09D4.2	0.95	0.58	0.64	0.54
C46A5.6	0.16	0.07	0.2	0.04
F56H11.2	1.37	1.32	1.09	1.7
C06G3.5	1.05	0.7	0.4	0.67
K02D10.7	0.43	0.33	0.23	0.4
aak-2	0.86	0.79	0.46	0.78
cpg-8	0.55	0.56	-0.08	0.58
rpl-11.1	-0.48	-0.6	-0.11	-0.69
H04M03.12	1.1	0.76	0.43	0.56
cyp-37B1	1.53	0.68	1.12	1.1
trxr-1	0.57	0.41	0.3	0.57
F21A10.2	1.02	1.13	0.39	1.24
let-413	0.63	0.48	0.01	0.64
C35C5.9	1.62	1.58	1.07	1.99
fat-4	1.29	1.11	1.16	0.89
lact-2	1.36	1.43	1.12	1.49
nucb-1	0.67	0.52	0.51	0.72
F56A4.13	-1.53	-1.21	-0.58	-1.51
nhr-45	1.59	1.38	0.64	1.78
F20D6.8	1.76	1.17	0.58	1.32
glb-33	1.88	1.59	1.11	1.63
T23G11.7	0.98	0.99	0.36	1.1
nlp-15	1.93	1.61	1.26	1.99
cpg-9	-2.78	-2.51	-0.5	-1.98
flp-18	1.83	2.07	1.33	2.02
lin-24	0.74	0.59	-0.16	0.67
F34H10.2	1.17	1.23	0.93	1.66
crt-1	0.7	0.71	0.25	0.75
cutl-24	0.82	0.73	0.53	0.63
dhhc-1	1.45	1.58	0.26	1.69
C30E1.9	0.81	0.85	0.74	1
Y47G6A.22	-0.49	-0.34	0.04	-0.54
C37H5.3	1.5	1.26	0.57	1.37
F20G2.2	-0.96	-0.83	-0.1	-1.23
hsp-43	1.41	1.26	0.58	2.11
ZK742.3	-1.62	-1.43	-0.57	-1.22
syx-2	2.72	2.51	1.12	3.3
R03G8.6	-1.66	-1.37	-0.58	-1.61
ZC412.13	1.18	1.34	0.14	0.71
M60.7	3.99	3.82	2.34	4.37
T04A6.1	1.12	0.81	0.5	1.08
T24E12.5	2.76	2.55	0.31	2.4
pab-2	0.78	1.14	0.55	1.14
tag-304	0.83	0.57	0.24	0.53
frm-7	1.08	0.88	0.48	1.04
C04C3.4	-0.54	-0.3	-0.16	-0.39
clec-209	-2.15	-3.13	-0.9	-2.71
C15H9.9	-0.98	-0.9	-0.15	-0.9
Y73B6BL.35	2.11	2.05	1.67	2.4
F53F4.13	0.69	0.46	0.63	0.58
Y8A9A.2	2.1	2	1.04	2.2
kcc-1	0.29	0.37	0.28	0.21
C27B7.5	-0.73	-0.62	-0.43	-0.97
spp-8	1.25	1.06	1.13	0.87
C30G12.2	-3.12	-2.84	-0.23	-2.28
got-2.1	-0.54	-0.63	-0.21	-0.86
gst-28	-1.47	-1.81	-0.55	-1.59
F56A11.8	-0.43	-0.44	-0.29	-0.34
flp-9	2.05	1.72	1.51	2.09
R09H10.5	-1.34	-1.09	-0.14	-0.76
F29C4.2	-0.81	-0.56	-0.06	-0.81
F47D12.6	2.28	1.96	0.96	2.78
F13H10.8	1.02	0.83	0.58	1.23
crtc-1	1.69	1.44	0.91	1.59
ztf-14	1.76	1.1	1.35	2.41
clec-218	-1.71	-1.41	0.86	-1.47
ZK1055.6	1.53	1.57	0.04	1.84
Y54F10AM.5	-0.41	-0.11	-0.07	-0.53
pcs-1	0.37	0.33	0.06	0.6
vars-2	-0.61	-0.63	-0.16	-0.56
T28F4.5	1.04	0.81	0.44	0.68
etf-1	-1.3	-1.07	-0.62	-1.33
ins-28	0.76	0.3	0.82	0.7
rhi-1	1.03	0.9	0.37	1.3
gap-2	0.52	0.55	0.33	0.66
tsn-1	-0.59	-0.19	-0.15	-0.28
irg-1	1.5	0.9	-0.34	0.49
T15B7.1	-0.8	-1.1	0.04	-1.21
F11D5.7	-0.76	-1.21	0.15	-1.02
H20J04.4	-0.54	-0.6	-0.33	-0.57
K02D7.1	1.78	1.52	1.1	1.77
mut-14	-0.52	-0.6	-0.34	-0.87
F47B8.8	0.76	0.86	0.39	0.87
ubc-8	1.53	1.82	1.05	1.56
R166.6	1.61	1.79	1.04	1.94
F09F7.6	2.36	2.12	1.78	2.21
Y102E9.5	-1.01	-0.99	0.03	-0.63
F55C12.11	-0.26	-0.37	-0.01	0.01
mrps-2	-0.68	-0.42	-0.16	-0.53
bath-47	1.94	1.88	0.86	1.74
F28A12.4	-1.97	-2.14	-0.04	-2.32
C49H3.12	1.6	0.92	0.79	1.76
T22B7.3	1.64	1.91	0.95	1.43
kel-8	1.67	2.19	1.19	2.22
rab-11.1	0.42	0.3	0.2	0.52
ceh-34	0.63	0.9	0.42	1.12
let-754	-0.53	-0.4	-0.11	-0.58
mboa-3	1.56	1.48	0.89	1.36
C53B7.2	1.15	0.98	0.29	0.86
Y71F9B.13	1.18	1.16	0.7	1.36
C29F9.3	0.98	1.06	-0.37	1.09
W02A2.9	3.53	3.12	1.29	3.54
Y73F8A.26	-0.36	-0.34	-0.11	-0.26
C16B8.3	2.13	1.55	0.93	1.93
egl-21	1.69	1.73	1.24	1.91
grd-10	-2.21	-1.73	-0.6	-1.25
clec-147	1	0.83	0.28	0.42
tlp-1	1.55	1.3	0.68	2.09
ncam-1	0.89	1.3	0.16	1.51
ZK370.8	-0.65	-0.52	-0.16	-0.65
nhr-8	1.37	1.1	0.77	1.51
pptr-1	0.46	0.54	0.31	0.45
ZK809.13	-0.4	-0.38	-0.39	-0.48
tag-320	0.62	0.67	0.06	0.95
ZK218.16	-0.49	-0.49	-0.1	-0.46
vig-1	-0.73	-0.57	-0.2	-0.67
F58G6.7	-2.36	-2.62	-0.89	-2.49
mai-2	-0.48	-0.43	-0.14	-0.85
ztf-22	0.94	1.23	0.58	1.14
K10D11.2	3.75	3.21	1.62	3.27
ctl-1	1.41	1.44	0.86	1.16
Y43F4B.5	-1.09	-0.86	-0.53	-1.1
sid-2	1.36	1.37	0.33	1.29
tag-120	1.8	1.8	0.46	1.77
fpn-1.2	-2.08	-1.24	-0.41	-1.67
C09B8.4	-1.04	-0.82	-0.64	-1.59
dcar-1	1.55	1.46	0.97	1.72
kin-29	0.97	0.9	0.59	1.46
twk-7	1.17	0.9	0.21	0.86
cdc-42	0.39	0.24	0.06	0.26
ttr-5	1.12	0.87	0.56	0.59
sma-5	2.02	1.83	0.66	2.26
F52E10.4	1.72	1.72	0.7	2.14
F41B4.3	2.24	1.66	-0.26	2.7
Y92H12A.2	0.9	0.99	0.82	1.29
sta-1	0.99	0.74	0.65	1.13
C29E4.14	0.86	0.58	0.58	0.9
Y37E3.17	-0.38	-0.42	0.08	-0.44
abt-6	-0.76	-0.61	-0.43	-0.77
T11B7.5	0.75	0.58	0.51	0.11
C13B9.2	1.55	1.82	0.58	0.7
E04F6.4	0.61	0.6	0.52	0.33
C05D12.3	-1.51	-1.42	-0.14	-0.99
cpb-1	0.32	0.38	0.16	0.41
F57F10.6	-0.24	-0.2	0.04	-0.03
R08B4.8	0.73	-0.33	-0.15	0.41
C05D12.7	1.31	1.12	1.01	1.82
col-124	-1.81	-1.57	-0.4	-1.64
F15A8.6	2.06	1.79	0.93	2.6
atg-4.1	0.56	0.51	0.37	0.44
F58H10.1	2.02	1.7	1.2	2.9
R102.5	0.92	0.62	0.2	1.01
T23G11.11	-0.74	-0.85	-0.23	-1.06
T01B7.5	-0.37	-0.42	-0.21	-0.69
F45E10.2	1.06	0.92	0.72	1.8
lact-4	1.33	1.12	0.58	0.72
Y55F3BR.11	0.86	0.57	0.52	0.71
nhr-21	1.58	1.74	0.8	1.86
F10D7.3	1.78	2	1.26	1.79
ugt-8	-0.66	-0.49	-0.08	0.1
Y111B2A.9	0.42	0.66	0.2	0.14
elo-5	-1	-0.66	-0.19	-1.14
nlp-36	-0.7	-0.6	-0.08	-0.7
zip-2	1.4	1.43	0.73	1.91
C06B8.2	1.1	0.85	0.41	1.09
R07E5.13	-0.7	-0.48	-0.11	-0.93
gem-4	1.81	1.68	0.23	2.01
pho-4	1.1	0.86	0.88	1.42
F56A4.4	-1.99	-1.77	-0.59	-2.38
mef-2	1.19	0.7	0.73	1.52
T26C5.5	2.53	2.03	1.77	2.45
ugt-17	-1.52	-1.79	0.42	-1.66
Y55F3AM.13	-0.76	-0.44	-0.32	-0.63
C48A7.2	0.3	0.36	0.19	0.41
C39E9.7	1.18	1.06	0.67	1.14
lmp-1	1.21	1.12	0.53	1.15
Y39B6A.5	1.32	1	0.82	1.14
K06A9.2	1.93	1.42	1.29	1.55
H06I04.6	0.86	0.58	0.4	0.83
dmd-6	1.55	1.45	1.08	2.07
R160.4	1.54	1.09	1.02	0.8
fbxa-82	0.71	-0.21	0.07	0.1
flp-3	1.75	1.69	1.49	1.95
ttr-53	-0.66	-0.54	-0.59	-0.7
par-4	-0.73	-0.57	-0.5	-0.93
acdh-1	-4.53	-5.26	-1.58	-4.24
F53C11.3	0.45	0.32	0.52	0.24
F26A10.1	1.09	1.13	0.16	0.69
klf-1	1.24	1.36	1.06	1.79
T28C12.4	0.6	0.85	0.53	0.65
K08E3.4	0.52	0.63	0.28	0.46
C34D10.2	1.64	2	1.57	2.09
mdt-15	0.77	0.85	0.51	0.76
F40B5.2	1.21	1.28	0.2	1.57
nhr-43	-1.21	-0.28	0.15	0.32
C01G6.4	0.52	0.49	0.1	0.52
ZK673.2	0.85	0.64	0.36	0.78
F38E11.5	0.44	0.5	0.25	0.44
F57A8.1	1.77	1.72	1.05	2.29
osm-11	1.1	1.13	0.59	1.25
H06H21.8	-1.13	-1.34	-0.04	-1.33
Y34F4.4	1.64	2.16	-0.14	1.37
fkh-9	2.29	2.44	1.28	2.86
K07G5.6	-0.69	-0.53	-0.26	-0.83
F23D12.11	-1.61	-1.51	-0.89	-1.94
C50F7.5	4.16	3.55	1.6	4.32
T05B11.4	-2.77	-2.4	-0.7	-2.73
ugt-53	-2.57	-1.15	-0.38	-2.14
hpk-1	1.05	1.08	0.63	1.14
F33D4.5	-0.58	-0.48	-0.36	-0.74
F09E8.8	1.56	1.39	0.93	1.86
lst-2	0.86	0.86	0.44	1.08
tsfm-1	-0.7	-0.77	-0.34	-0.96
C51E3.10	1.12	0.99	0.19	1.29
ugt-41	-1.96	-1.5	-0.4	-1.42
cyp-43A1	0.93	0.84	0.63	0.9
F53A9.2	4.98	4.32	1.3	5.42
R07B7.5	-0.95	-0.88	0.04	-0.93
ZK484.1	0.67	0.59	0.39	0.75
pat-10	-0.74	-0.66	-0.15	-1.08
F21D12.3	1.99	1.82	1.21	2.05
B0554.5	1.44	0.93	0.53	1.68
R06C1.6	1.21	1.21	1.08	1.28
VC5.2	0.78	0.69	0.56	1.11
C34C6.7	1.96	1.64	0.98	1.96
C05D9.9	1.86	1.44	0.93	1.8
F57F10.5	-0.3	-0.15	-0.07	-0.06
dod-23	-1.36	-1.16	-0.52	-1.78
T10H10.2	1.74	1.8	1.4	2.2
gbf-1	0.55	0.93	0.61	0.87
bath-46	1.36	1.07	0.21	0.36
clec-172	-0.93	-0.12	0.23	-0.86
F57C9.7	-0.5	-0.5	-0.45	-0.82
F41G4.11	-1.04	-0.72	-0.86	-1.34
lin-66	0.9	1.12	0.33	0.9
best-24	1.46	1.74	1.04	2.25
kqt-2	0.92	0.74	0.55	0.74
ZK1307.2	1.43	1.04	0.72	2
T14G11.1	0.67	0.77	0.53	0.86
Y67D8B.4	1.88	1.6	1.2	2.09
lbp-2	-0.4	-0.29	-0.36	-0.65
let-767	0.92	0.7	0.78	0.73
W04C9.4	-0.42	-0.53	-0.11	-0.49
sbt-1	1.78	1.64	1.2	1.67
H37A05.6	2.5	1.67	0.61	2.02
T24F1.5	1.1	1.14	1.24	1.73
C38H2.3	1.44	1.23	0.91	1.84
egl-9	1.01	0.75	0.49	1.12
Y44E3A.1	0.62	0.42	0.08	0.31
pho-7	-1.59	-1.37	-0.41	-1.39
D1022.9	1.53	0.65	1.53	1.41
vps-32.1	0.57	0.44	0.11	0.61
mrps-15	-0.89	-0.71	-0.28	-1.12
F22E5.13	1.53	1.24	0.24	1.57
pek-1	1.16	0.7	0.66	0.96
atfs-1	0.65	0.6	-0.01	0.43
H24K24.4	-0.62	-0.52	-0.31	-0.64
T16G12.3	-0.77	-0.26	-0.03	-0.6
Y62E10A.2	-0.82	-0.58	-0.62	-0.87
tag-196	1.68	1.46	1.11	1.75
C34C12.7	1.96	1.94	1.6	1.84
ZC395.10	-0.7	-0.7	-0.52	-0.92
ZK354.8	0.59	0.58	0.96	0.46
F13H10.6	1.49	1.16	0.9	1.73
sax-1	0.95	0.91	0.37	0.9
abts-4	0.63	0.78	0.65	1.06
ZC328.2	0.76	0.63	0.14	0.79
cyp-34A4	1.34	1	1.15	0.58
C37H5.6	0.54	0.57	0.36	0.58
icln-1	-0.73	-0.5	-0.51	-0.59
cex-1	2.5	2.84	0.62	2.53
T26C12.1	0.64	0.7	0.61	0.6
npr-28	1.36	1.79	1.11	1.36
clec-265	1.81	1.58	0.29	1.6
F54E2.1	2.07	1.92	-0.12	1.7
K11H12.4	3.01	2.3	-0.23	2.92
mop-25.1	0.9	0.79	0.42	0.9
nstp-5	-0.54	-0.46	-0.3	-0.54
ZC196.4	-0.83	-0.55	-0.31	-0.76
T05E11.3	0.58	0.53	0.16	0.61
F27E5.9	2.09	2.07	0.62	2.1
irg-2	2.4	1.71	-0.5	2.05
R03G5.6	0.98	1	0.15	1.12
T23E7.6	2.59	2.78	1.69	3.39
B0035.13	-1.06	-1.04	0.21	-0.95
clec-65	1.34	0.99	0.28	0.96
ard-1	-0.59	-0.51	-0.19	-0.71
fkh-7	2.5	2.49	1.45	2.99
xbp-1	0.8	0.54	0.4	0.78
Y38C1AA.6	0.7	0.79	0.18	0.56
Y105C5A.24	0.82	0.34	0.7	0.73
T19H5.4	1.02	0.96	0.25	1.06
dnj-14	0.91	0.75	0.34	0.87
oig-6	0.82	0.82	0.63	1.12
T25B9.1	-1.41	-1.49	-0.64	-0.83
glb-1	-0.93	-0.82	-0.39	-1.16
rpl-1	-0.39	-0.33	0.08	-0.41
C10C5.2	3	2.73	-0.07	2.83
C54D2.2	1.31	1.28	1.04	1.39
ZK218.18	-0.52	-0.5	-0.11	-0.55
gcy-11	0.52	0.75	0.83	0.64
Y66H1A.4	-0.82	-0.77	-0.24	-1.01
nhr-119	1.08	1.03	0.5	1.1
C27H5.4	-1.11	-1.23	0.11	-1.04
C28G1.2	2.42	1.58	1.33	2.32
B0564.6	1.9	2.05	1.17	2.23
F14F11.2	1.58	1.4	0.96	1.65
C11E4.2	2.35	2.22	1.33	2.86
elt-2	0.96	0.83	0.48	1.07
lec-12	0.23	0.24	0.07	0.18
cbp-1	0.19	0.51	0.15	0.38
K10D3.6	0.93	0.78	0.34	0.65
ZK1193.3	-1.53	-1.7	0.15	-1.5
cpt-3	2.45	1.9	1.21	1.41
gst-37	-0.68	-0.01	-0.31	-0.29
mrpl-17	-0.42	-0.37	-0.18	-0.49
sco-1	-0.79	-0.9	-0.34	-0.94
K09C4.5	-2.09	-1.6	0.03	-1.61
sav-1	0.46	0.18	-0.24	0.62
B0024.4	4.41	3.6	0.37	3.86
R11A8.1	-0.71	-0.67	-0.16	-0.72
vit-5	-0.96	-0.67	-0.63	-1.06
C13B9.3	0.79	0.72	0.41	0.72
C44B11.4	1.24	1.07	1.32	1.37
pxd-1	0.99	0.8	0.2	0.96
T26H5.9	2.73	2.85	2.26	2.79
lips-15	1.55	1.49	0.77	1.59
Y4C6B.3	0.71	1.07	0.32	1.03
Y43F8B.23	1.19	0.42	0.49	0.55
F13H6.25	0.18	-0.33	-0.4	-0.31
str-188	-0.46	0.07	-0.25	-0.23
tag-124	-0.97	-0.79	-0.4	-1.28
Y44A6D.3	1.41	1.14	0.9	1.51
mrp-2	1.12	0.94	0.88	1.3
iff-1	-0.74	-0.58	-0.23	-0.9
K09C6.9	1.58	1.33	1.5	1.28
2016-06-01	1.89	1.81	0.93	2.22
scd-1	1.11	1	0.72	1.6
pyp-1	0.7	0.89	0.61	0.77
F33H12.7	4.78	3.2	0.04	4.19
Y37H2A.14	3.96	3.75	-0.34	3.59
slcf-2	0.53	0.57	0.56	0.56
Y55F3AM.10	1.19	0.69	0.44	1.24
tre-5	2.24	1.99	1.01	1.94
tub-2	0.84	1.06	0.56	1.16
F20D1.3	1.34	1.58	0.7	2.21
K10C8.3	0.64	0.45	0.25	0.65
ZK20.4	-0.58	-0.42	-0.33	-0.64
K09C8.7	0.57	0.92	0.3	1.66
gst-42	-1.3	-1.31	-0.39	-1.22
nsy-4	1.18	1.4	0.86	2.08
ugt-2	1.77	1.53	0.8	1.83
dhs-26	-3.34	-2.83	-0.15	-2.94
oga-1	0.61	0.54	0.36	0.33
R13H4.5	1.37	1.3	0.66	1.75
flp-22	0.71	0.76	0.77	0.77
H40L08.1	0.83	0.79	0.19	1.19
suca-1	-0.64	-0.41	-0.11	-0.48
nlp-14	1.9	1.8	1.51	2.27
flp-12	0.96	0.92	1.08	0.88
lpd-5	-0.58	-0.52	-0.11	-0.82
ctl-3	1.97	1.58	0.68	1.63
K10D6.4	1.24	1.02	0.34	1.33
ftt-2	0.85	0.75	0.46	1.03
clec-66	1.77	0.86	0.82	1.24
F23A7.4	-1.91	-1.37	-0.81	-1.91
epg-5	0.68	0.45	0.33	1.04
fos-1	1.49	1.55	1.02	1.7
T18D3.7	1.19	0.71	1.1	1.2
tmbi-4	0.59	0.45	0.38	0.7
amt-4	-1.54	-1.75	0.04	-1.74
Y53H1B.2	2.26	1.77	1.04	2.2
ZK822.8	1.66	1.78	0.48	0.49
Y116A8C.27	-0.79	-0.86	-0.43	-0.9
ech-5	-0.97	-1.05	-0.49	-1.28
B0303.7	0.28	0.29	-0.07	0.49
eef-1B.2	-0.77	-0.74	-0.31	-0.81
cey-1	0.24	0.45	0.28	0.34
cyp-25A2	-1.13	-0.96	-0.06	-1.32
cyp-32B1	1.99	2.1	1.56	1.75
odr-10	1.01	0.58	0.86	0.71
dnj-22	-0.73	-0.42	-0.28	-0.57
K02C4.5	1.32	1.18	1.13	1.58
T23B3.2	1.3	1.06	0.55	1.78
cpi-1	-1.21	-0.71	-1.07	-1.24
F18E2.1	-1.34	-1.8	-0.44	-1.46
Y34F4.5	0.79	0.95	0.34	0.58
LLC1.2	-0.8	-0.78	0.1	-0.86
asm-2	-1.46	-1.16	-0.39	-0.77
C26G2.9	-1.05	-1.52	-0.86	-1.32
C18A11.3	-0.96	-1.05	-0.29	-1
F57B7.12	-0.39	-0.28	-0.39	-0.5
T19C4.5	1.45	0.81	0.86	1.46
pdfr-1	0.98	0.91	0.9	0.99
nhr-64	1.04	0.77	0.49	1.07
F31D4.9	-0.58	-0.58	-0.2	-0.9
F53F4.16	-0.78	-0.69	-0.24	-0.79
ZK1193.4	-1.88	-2.04	-0.18	-1.95
R02F2.9	-0.89	-0.45	-0.34	-0.95
ucr-2.2	-0.86	-0.7	-0.04	-0.9
K11H12.8	1.16	0.78	0.49	0.98
F19B10.2	-0.6	-0.18	-0.64	-0.91
pho-6	1.94	1.02	1.12	2.72
daf-21	-0.14	-0.06	-0.03	-0.19
B0432.14	1.58	1.56	1.1	1.59
C06B3.7	1.47	1.12	0.28	1.47
M60.13	2.56	2.22	1.35	1.88
W02D9.10	1.99	1.93	1.14	2.33
cho-1	0.72	0.21	0.34	0.65
dlg-1	1.13	1.54	0.53	1.69
mbk-1	0.77	0.65	0.12	0.77
nra-2	-0.81	-0.76	-0.26	-0.8
F28G4.2	-0.61	-0.16	-0.15	-0.2
nlp-8	1.96	1.61	1.37	2.09
C54E4.5	2.12	1.5	0.64	1.16
W06A7.2	-0.96	-0.76	-0.29	-0.72
M02D8.5	-1.07	-0.97	0.04	-0.74
clec-165	-1.28	-0.32	0.25	-0.6
mrps-14	-0.65	-0.59	-0.38	-0.57
C27F2.4	-0.51	-0.48	-0.15	-0.49
tth-1	2.84	2.53	1.01	3.07
C56E6.9	-0.66	-0.59	-0.14	-0.34
B0546.4	0.77	0.76	0.32	0.94
E02D9.1	-0.41	-0.5	-0.33	-0.71
F08G12.5	0.99	0.83	0.33	0.67
ghi-1	1.82	1.91	0.66	3.1
tax-6	1.48	1.25	1.06	1.58
F20G2.9	0.61	0.11	-0.31	0.07
F18E3.12	-2.56	-2.36	-1.43	-2.74
cpt-1	0.94	0.78	0.43	0.93
atg-18	0.51	0.42	-0.06	0.56
H10E21.1	0.85	0.58	0.49	0.15
snb-1	0.72	0.58	0.33	0.67
C53A5.13	0.56	0.42	0.52	0.78
fat-5	3.9	3.52	3.65	3.71
T28F4.1	1.24	0.92	0.59	1.46
Y42H9AR.1	0.61	0.67	0.46	0.83
Y119D3B.21	-1.4	-1.58	-0.93	-1.73
C32D5.6	-0.6	-0.76	-0.34	-0.75
ikb-1	1.77	1.79	1.21	1.88
Y71G12B.32	1.62	0.87	-0.2	0.96
C44E4.4	-0.57	-0.58	-0.26	-0.77
plc-2	1.52	1.33	0.71	1.74
nhr-7	1.34	0.97	1.41	1.76
C01B4.7	1.41	1.42	1.08	1.76
F53C3.13	0.72	0.71	0.41	0.79
F35B12.9	1.31	0.63	0.69	1.25
scav-4	-1.16	-0.81	0.16	-0.88
dlc-1	-0.53	-0.37	-0.4	-0.5
T02G5.12	-0.64	-0.58	-0.38	-1
F13E9.11	1.07	1.46	-0.23	1.1
T23F4.2	1.7	1.48	0.61	1.67
C50B8.1	0.7	0.52	0.11	0.58
ccch-1	1.93	2.43	1.26	2.58
mnk-1	1.18	1.29	0.77	1.32
C42D4.2	-2.23	-1.98	-0.81	-2.67
sma-9	0.89	0.96	0.58	1.05
C13A10.2	1.74	1.3	1.47	1.83
C34H4.2	1.05	1.45	-0.21	1.4
B0285.3	-0.51	-0.36	-0.37	-0.73
rla-2	-0.57	-0.58	0.07	-0.5
ZC449.3	0.66	0.62	0.11	0.71
rpl-10	-0.41	-0.38	0.03	-0.34
scrm-1	0.77	0.73	-0.01	0.67
C34C6.4	-0.31	-0.32	-0.11	-0.42
R09B3.3	-0.6	-0.44	-0.24	-0.58
K08C7.1	-1.18	-1.02	0.01	-1.04
R11D1.3	0.67	0.49	0.21	-0.21
F09C8.1	-2.92	-2.45	-2.05	-2.23
camt-1	0.96	0.89	0.75	1.05
K09A9.6	-0.76	-0.77	0.15	-0.4
rab-1	0.36	0.34	0.15	0.48
C35A5.3	-2.36	-1.71	-1.07	-2.64
nhr-19	0.86	0.18	0.57	0.85
C33A11.2	0.83	0.99	0.43	1.08
F40H3.1	0.4	0.37	0.25	0.53
mrpl-11	-0.56	-0.58	-0.24	-0.49
cgt-1	1.91	1.65	0.29	1.45
eif-6	-0.36	-0.19	-0.12	-0.42
K07H8.3	-0.68	-0.44	-0.38	-0.72
toe-4	1.04	0.84	0.34	1.32
Y48G1A.4	-0.29	-0.33	0.01	-0.24
atad-3	-1.17	-0.98	-0.59	-1.34
mrpl-36	-0.48	-0.41	-0.34	-0.5
F02E8.9	1.31	1.79	1.44	1.61
F19B2.5	1.62	1.6	0.11	1.15
phb-2	-0.55	-0.58	-0.3	-0.77
apm-1	1.28	1.06	0.83	1.58
W05H9.1	1.42	1.12	0.95	1.51
nhr-213	0.93	0.18	0.29	0.45
F02E9.5	0.55	0.15	0.26	0.43
frm-10	0.7	0.67	0.23	0.65
nex-1	1.22	1.16	0.68	1.55
ZC416.6	1.02	0.89	0.38	1.23
F48C1.9	2.1	2.43	0.78	2.66
grd-13	-2.07	-1.53	-0.61	-1.02
ZC204.6	-0.55	-0.36	-0.21	-0.18
sox-2	1.12	1.55	0.31	1.33
Y102A11A.9	3.3	2.72	0.32	2.43
Y38F1A.6	-1.55	-1.57	-0.15	-1.82
F12B6.2	0.79	0.83	0.12	0.48
iffb-1	-0.56	-0.56	-0.29	-0.67
K02F2.5	1.37	1.27	1.07	1.67
F09E5.3	-0.38	-0.51	-0.03	-0.52
M163.8	0.7	0.43	0.49	0.59
flp-27	1.3	1.37	1.1	1.77
T23F2.5	-0.93	-0.66	-0.76	-0.96
acdh-13	-0.79	-0.87	-0.42	-0.9
cyp-25A1	-2.25	-1.75	-0.04	-1.67
C49G7.10	1.68	1.86	-0.55	2.31
col-95	1.28	1.26	0.01	0.37
K03H1.10	0.88	1.55	0.73	1.37
spp-17	-0.64	-0.64	-0.4	-0.93
T20B12.3	-0.51	-0.31	-0.14	-0.44
Y47G6A.7	0.58	0.2	0.3	0.41
tps-1	1.14	1.43	1.18	1.52
F09C3.2	1.03	0.8	1	1.3
F18E9.3	1.15	1.08	1.06	0.95
pnk-4	0.69	0.55	0.14	0.59
aex-3	1.1	1.12	0.68	1.18
efk-1	0.82	0.56	0.38	0.59
egl-3	1.67	1.86	1.3	2.04
Y48G10A.3	0.45	0.24	0.33	0.43
C17H11.6	0.82	0.66	0.26	0.94
F59B10.6	1.01	0.7	0.91	1.48
T12D8.5	1.45	1.58	0.79	1.13
mrpl-12	-0.97	-0.85	-0.18	-1.05
hil-1	1.87	1.8	1.16	1.9
VF13D12L.3	-0.59	-0.33	-0.16	-0.54
F59D6.3	-1.2	-0.95	-0.06	-1.12
Y54E10A.10	-0.63	-0.58	-0.31	-0.82
mrps-16	-0.61	-0.64	-0.23	-0.74
lbp-1	0.52	0.82	-0.06	0.59
T18D3.7	1.63	1.04	0.83	1.15
F08G2.11	-0.57	-0.83	-0.33	-0.74
sod-4	1.72	1.61	1.34	2.63
F40E10.8	-0.34	0.04	0.06	0.03
rps-25	-0.32	-0.26	0.1	-0.39
T04A11.2	0.81	0.84	0.74	0.23
wnk-1	0.41	0.52	0.08	0.38
Y71F9AL.10	0.48	0.44	0.12	0.4
snt-4	1.61	1.44	1.32	2.08
let-70	0.18	0.06	0.03	0.14
R10H1.1	1.92	1.37	0.8	1.6
C33A12.1	-0.49	-0.49	-0.03	-0.61
F42A6.6	-0.32	-0.28	-0.25	-0.58
F48D6.4	0.92	0.96	1.29	1.08
C49G7.3	1.39	1.11	1.31	1.12
Y37E3.10	-0.52	-0.46	-0.25	-0.62
kpc-1	1.9	1.68	0.71	1.76
erfa-3	-0.69	-0.65	-0.25	-0.68
mdh-2	-0.39	-0.1	0.06	-0.28
Y73B6BL.4	0.45	0.03	-0.08	0.28
daf-2	0.54	0.69	0.32	0.39
W01A11.1	-0.51	-0.23	0.08	-0.2
F35C8.5	0.52	0.51	0.59	0.33
Y55F3BL.4	0.59	0.61	0.16	0.19
C49A9.2	-1.12	-0.96	0.03	-0.97
D2030.2	0.71	0.45	0.46	0.5
F57C2.5	-0.66	-0.43	-0.06	-0.78
hpo-8	0.44	0.49	0.6	0.18
rps-18	-0.52	-0.54	-0.08	-0.6
col-179	-1.83	-1.67	-0.59	-1.94
R166.2	-0.77	-0.36	-0.25	-0.69
F25A2.1	1.23	0.32	0	0.06
F13E6.1	1.13	1	0.55	1.37
dod-6	1.5	1.52	0.9	2.04
pcp-2	-1.72	-2.05	-0.57	-1.99
Y43C5A.7	-0.91	-0.41	-0.11	-0.74
ceh-37	1.19	1.13	0.07	1.49
flp-24	1.34	1.24	0.84	1.58
nra-3	0.56	0.83	0.06	0.79
mnp-1	1.01	1.6	-0.46	1.31
ZK669.4	-0.86	-0.8	-0.34	-1.12
K10C2.3	-1.91	-2.25	-0.08	-2.09
tbc-15	0.93	0.93	0.36	1.01
C25F9.14	1.73	1.91	-0.39	1.82
C32E12.4	0.92	0.81	0.77	1.12
tep-1	1.89	2.27	1.5	2.8
pcp-3	-0.75	-0.82	0.06	-0.51
T20H4.5	-0.62	-0.6	-0.21	-1.05
T16H12.13	-0.58	-0.6	-0.14	-0.36
Y53F4B.42	-0.6	-0.42	-0.37	-0.82
asm-1	0.7	0.49	0.37	0.68
R03D7.8	0.9	0.44	0.78	0.68
F25B3.5	1.73	0.92	0.52	1.8
tag-320	0.7	0.64	-0.01	1.1
tin-13	-0.88	-0.76	-0.39	-0.98
ubql-1	0.41	0.3	0	0.41
pho-13	-1.69	-1.11	-0.64	-1.23
spp-14	-0.39	-0.55	0.04	-0.79
sago-1	0.4	0.4	0.44	0.49
F41G3.10	1.05	0.97	0.65	0.99
mdt-21	-0.82	-0.62	-0.43	-0.57
srr-7	-0.52	-0.24	-0.42	-0.26
nlp-13	1.69	1.97	1.42	2.03
klc-2	0.65	0.7	0.31	0.92
hlh-11	1.76	1.83	1.37	2.19
C37H5.2	0.92	0.78	0.5	0.96
F08A8.8	1.64	1.28	1.21	1.55
gst-10	-2.01	-1.97	-0.6	-1.56
T01G5.1	-0.29	-1.1	-0.19	-0.97
K04C2.2	-0.34	-0.3	0.06	-0.32
dhs-3	-0.89	-1.16	-0.04	-1.07
T28A11.2	1.4	1.21	0.18	1.17
col-106	-0.84	-0.76	-0.45	-1.02
sesn-1	-0.82	-0.76	-0.24	-0.52
unc-129	0.97	0.59	0.57	1.12
C34F11.10	-0.44	-0.19	-0.32	-0.44
T23G5.10	0.91	-0.1	0.34	0.34
R02D5.1	1.1	1.14	0.28	1.43
clec-7	1.1	0.86	2.11	1.3
tag-260	1.41	1.42	1.4	1.67
C40H1.2	-1.01	-0.93	-0.21	-0.87
C25H3.10	1.41	1.54	0.84	1.02
F30A10.13	-1.09	-0.8	-0.66	-0.78
F59B2.13	0.61	0.38	0.58	0.53
rho-1	0.34	0.57	0.26	0.46
cutl-16	1.37	2.06	0.63	1.92
F07F6.8	0.89	0.74	0.24	0.66
F37A8.5	2.04	1.92	1.5	2.53
spp-3	-1.14	-1.36	-0.15	-1.21
ugt-48	-1.09	-1.42	-0.58	-1.7
ist-1	1.12	0.92	0.85	1.1
K03A1.4	0.85	0.62	0.78	0.55
mrps-7	-0.82	-0.7	0	-0.7
rab-6.2	0.61	0.73	0.52	1.32
got-2.2	0.54	0.68	0.36	0.62
laf-1	-0.67	-0.24	-0.29	-0.5
larp-1	-0.12	-0.08	0	-0.12
olrn-1	1.08	1	0.64	1.52
C06A6.7	0.98	0.96	0.94	0.67
acdh-3	-0.69	-0.61	-0.37	-0.81
ida-1	1.68	1.91	1.44	2.16
bca-1	0.72	0.33	0.37	0.82
mig-22	-0.59	-0.37	-0.28	-0.57
F52E1.14	0.65	0.28	0.29	0.14
C39D10.2	1.45	1.06	1.06	1.6
gap-3	0.5	0.46	0.1	0.41
R10F2.4	0.58	0.29	0.36	0.29
ttr-13	0.88	-0.15	0.3	0.37
rpl-36	-0.3	-0.41	0.04	-0.38
flp-16	1.51	1.23	1.22	1.78
fat-1	0.72	0.71	0.93	0.56
Y34B4A.5	-0.55	-0.7	-0.12	-0.44
elt-7	1.37	1.01	0.3	1.46
ggr-2	-0.2	-0.1	0.26	0.3
nhr-203	1.18	0.77	0.51	1.53
Y15E3A.5	2.17	2.03	1.04	2.61
lec-4	-0.5	-0.31	0.19	-0.08
T02C5.1	1.16	0.96	1.07	0.91
hpo-29	-0.32	-0.32	-0.03	-0.37
F07C6.3	0.65	0.62	0.21	0.2
asb-1	-0.63	-0.7	-0.32	-0.72
bath-5	-0.51	-0.28	-0.28	-0.85
ZK795.1	1.05	0.68	0.4	1.27
sip-1	0.64	0.48	0.07	0.6
snr-3	-1.01	-0.63	-0.44	-1.06
F02A9.4	-0.79	-0.62	-0.19	-0.88
F37C4.5	0.82	1.04	0.28	1.17
pcp-4	0.98	1.41	1.06	0.68
brp-1	0.91	1.07	0.77	1.25
mrpl-49	-0.86	-0.46	-0.19	-1.12
clc-1	1.06	0.95	0.19	1.2
Y16B4A.2	-1.69	-0.77	0.5	-0.89
tag-243	2.34	2.28	1.69	2.63
ulp-3	0.64	0.56	0.37	0.54
Y53C10A.5	0.96	0.75	0.57	0.9
F53F10.2	0.84	0.84	0.57	0.82
F33G12.5	-0.26	-0.31	-0.11	-0.36
Y75B8A.7	-0.63	-0.61	-0.28	-0.65
unc-30	0.24	0.21	-0.1	0.58
F16H6.10	1.14	0.89	-0.03	1.08
glb-24	0.96	1.18	1.1	1.48
ZK355.2	1.24	1.62	0.5	1.63
clec-204	-1.94	-1.66	-0.58	-1.97
mab-21	0.99	0.75	0.06	1.24
nhr-212	0.87	0.82	0.49	0.75
tsg-101	0.2	0.34	-0.1	0.07
T28B8.1	1.13	1.14	0.64	1.46
tag-299	0.82	0.41	0.23	0.7
tba-7	1.15	0.7	-0.46	1.05
toca-1	0.63	0.98	0.32	0.86
C44B7.11	-0.82	-1.03	-0.38	-0.86
imb-3	-0.37	-0.08	-0.16	-0.25
T27E9.2	-0.95	-0.8	-0.33	-0.86
F25E5.8	0.93	1.01	0.67	0.74
F14H8.10	-1.61	-0.94	-0.21	-1.21
mig-10	1.53	1.61	0.82	2.16
ZK930.2	1.65	1.44	0.74	1.3
F46F5.5	-0.53	0.44	-0.43	-0.15
lys-3	4.72	4.04	1.61	4.57
C32F10.8	-0.56	-0.57	-0.29	-0.68
glt-5	1.44	1.79	0.3	1.19
emb-8	0.6	0.52	0.18	0.65
chhy-1	-0.69	-0.74	-0.58	-1.32
ugt-4	1.59	1.34	0.42	0.61
T02B5.3	-1.57	-1.79	0.15	-1.54
spp-15	0.87	0.32	0.5	0.12
F14D2.8	-0.63	-0.5	-0.68	-0.99
pyc-1	0.53	0.53	0.61	0.71
lys-4	-1.41	-1.22	-0.46	-1.34
ZK418.8	-1.04	-0.82	-0.37	-1.28
T02E9.5	1.89	2.58	-0.62	2.06
Y57A10A.26	0.99	0.97	0.85	0.93
cpn-1	0.24	0.14	-0.12	0.19
cex-2	1.78	1.41	0.93	1.94
srw-111	-0.29	-0.01	-0.15	-0.28
npp-20	0.12	0.06	-0.04	0.2
Y105E8B.5	-0.63	-0.7	-0.21	-0.82
akt-2	0.61	0.49	0.41	0.66
C39B5.6	-0.62	-0.19	-0.14	-0.45
PDB1.1	1.05	1.09	0.86	1.17
ZK1067.3	-0.7	-0.54	-0.53	-1.05
F55F8.2	-0.46	-0.46	-0.21	-0.36
Y48G8AL.5	-0.21	0	0	-0.15
chp-1	-0.62	-0.64	-0.26	-0.73
xbx-5	0.72	0.81	0.67	1.07
C28H8.8	-0.24	-0.04	-0.03	-0.15
ribo-1	-0.21	-0.18	-0.03	-0.26
F23D12.3	0.82	0.39	0.19	0.62
F56B3.11	-0.58	-0.46	-0.32	-0.41
C05D2.8	-1.01	-1	0.33	-0.9
clec-4	3.4	2.56	1.32	3.42
C50D2.10	-0.37	-0.19	-0.14	-0.29
cept-1	0.86	0.77	0.59	0.89
nlp-6	1.54	1.39	1.1	1.58
nud-2	0.48	0.2	0.18	0.28
nuo-5	-0.41	-0.01	0.11	-0.23
T04C9.1	0.38	0.38	0.21	0.36
aman-1	-1.51	-1.19	-0.07	-1.16
T12G3.2	0.77	0.81	0.61	0.95
Y51H4A.935	1.18	0.12	0.65	0.65
afd-1	0.3	0.64	0.16	0.49
egl-44	1.08	1.01	0.48	1.45
Y105C5A.15	1.2	0.96	0.98	1.09
F34D10.4	-0.55	-0.06	-0.43	-0.69
F53A2.7	-0.54	-0.18	-0.12	-0.59
F42A10.3	-1.1	-0.79	-0.16	-0.9
F21F3.3	2.49	2.28	1.69	2.52
F10E7.5	-0.24	-0.19	-0.33	-0.34
lrp-1	0.86	0.73	0.83	1.33
nrf-6	-0.96	-1.34	-0.11	-1.17
unc-5	1.1	1.1	0.74	1.06
sma-4	1.59	1.14	1.06	1.7
let-716	-0.63	-0.46	-0.18	-0.43
ugt-9	-1.61	-1.77	-0.39	-1.57
D1009.8	-0.41	-0.29	0.04	-0.12
F14D12.8	-0.41	-0.53	-0.33	0.07
cln-3.1	-1.53	-1.45	-0.32	-1.21
tag-244	1.84	1.97	1.09	2.38
Y55B1BL.1	1.31	1.28	0.76	1.71
Y60A3A.8	0.7	0.78	0.33	0.81
F49D11.4	-0.38	-0.07	-0.15	-0.39
atf-6	0.66	1.29	0.4	0.86
cas-1	0.73	0.87	0.31	0.91
fbxa-12	1.51	0.61	0.4	2.45
tag-173	-0.74	-0.8	-0.32	-0.81
T24A6.20	-1.14	-1.44	-0.43	-1.32
fat-3	1.24	1.44	1.34	1.24
K07B1.8	1.52	1.71	1.47	1.93
W04A8.4	1.66	2.38	0.12	2.12
T02E9.16	0.54	0.01	-0.1	-0.24
ech-7	1.48	1.4	0.84	1.04
ZC247.7	-0.4	-0.51	-0.2	-0.5
C36B7.6	0.54	0.49	-0.03	0.7
clec-1	-1.23	-0.85	-0.51	-1.14
W07G4.5	1.66	1.59	0.99	1.52
mrps-31	-1.07	-1.01	-0.5	-1.26
pod-2	0.79	1.69	0.99	0.99
ugt-19	0.85	-0.01	0.14	1.19
Y119D3B.13	-0.86	-1	0.75	-0.86
wah-1	-0.24	-0.16	0.03	-0.33
pqbp-1.2	-1.26	-0.9	-0.41	-1.13
T01E8.1	1.41	1.12	0.83	1.82
vglu-2	1.51	1.05	0.4	1.26
Y77E11A.1	0.54	0.31	0.23	0.53
Y45F3A.4	1.21	1	0.98	1.54
T14D7.1	0.82	0.62	0.91	0.8
Y39A3CL.3	-1.03	-0.39	-0.39	-0.92
Y46E12BR.1	2.05	1.49	1.37	2
clp-4	1.23	1.24	0.87	1.6
ddx-19	-0.36	-0.21	-0.12	-0.4
hmg-11	0.99	1.15	-0.52	0.76
F44G4.7	0.72	0.83	-0.11	0.15
lsm-8	-1.03	-0.83	-0.67	-0.95
nspc-12	0.68	0.57	-0.08	0.46
flp-2	2	1.73	1.53	1.97
nol-1	-0.66	-0.61	-0.08	-0.58
W02G9.4	-0.7	-0.7	-0.08	-0.7
F33D4.11	-0.58	-0.36	-0.53	-0.33
ncx-7	-1.31	-1.31	-0.56	-0.71
T04C12.3	1.44	1.26	0.95	1.74
dpy-18	1.42	1.35	0.78	3.85
F52G3.1	0.7	0.76	0.37	0.89
F29B9.12	1.07	0.94	1.13	1.5
T05E12.6	-1.5	-2.33	-0.56	-1.67
cpna-1	1.3	1.39	1.16	1.79
mrpl-10	-0.45	-0.38	-0.28	-0.43
clec-162	-0.53	-0.04	-0.12	-0.42
eif-3.C	-0.7	-0.64	-0.33	-0.67
W10D5.4	1.29	0.87	0.89	1.48
lon-1	-2.18	-1.37	-0.12	-0.54
mml-1	0.84	0.72	0.54	0.95
mrps-34	-0.73	-0.81	-0.28	-1.17
B0334.3	0.31	0.56	0.61	0.65
T24B8.5	1.8	0.71	-0.15	0.58
F23C8.5	-0.58	-0.56	-0.08	-0.61
pho-11	-1.8	-1.58	1.14	-1.82
F25B4.1	-0.57	-0.4	0	-0.56
fbxa-199	1.36	0.81	0.43	1.77
srm-4	-0.4	0.03	-0.18	-0.14
alr-1	1.43	1.05	0.45	1.42
clec-166	-1.1	-0.69	0.41	-0.37
srh-181	-0.6	-0.08	-0.43	-0.59
uev-1	-0.28	-0.24	-0.08	-0.25
Y39F10A.2	-0.6	-0.18	-0.21	-0.12
glrx-3	0.62	0.62	0.37	0.62
ears-1	-0.36	-0.38	-0.06	-0.28
sulp-2	1.3	0.97	1.17	1.06
K06A4.7	0.32	0.07	0.33	-0.16
C47F8.1	-0.6	0.03	-0.15	-0.88
F27B3.7	-0.72	-0.18	0.04	-0.61
clec-221	1.46	1.79	0.88	1.66
R03H10.7	1.35	1.07	0.31	1.24
let-526	0.55	0.44	0.16	0.38
scd-2	0.96	0.78	0.79	1.44
mca-1	0.67	0.77	0.54	0.92
aakg-2	0.37	0.14	-0.03	0.29
EGAP4.1	-1.06	-0.39	-0.24	-0.7
F10E7.2	-0.45	-0.34	0.23	-0.19
cin-4	-0.52	-0.03	-0.79	-0.95
unc-95	-0.55	-0.34	0.25	-0.29
lit-1	1.01	1.35	0.69	1.5
rsks-1	0.45	0.5	0.03	0.32
inx-6	0.79	0.77	1.26	1.38
Y116A8C.23	1.91	1.07	1.34	2.06
rbd-1	-0.61	-0.52	-0.26	-0.7
nduf-7	-0.28	-0.26	0.03	-0.38
D1007.15	-0.45	-0.24	-0.39	-0.2
soc-2	1.24	0.9	0.61	1.59
ZK228.3	-2.07	-2.04	-0.64	-1.86
F46G10.2	1.21	0.97	0.73	1.78
dct-3	2.93	2.36	1.7	2.42
igcm-3	0.77	1.43	-0.39	1.1
ilys-4	1.51	1.21	0.64	0.84
Y47H9A.4	-1.45	-1.48	-0.92	-1.55
B0212.3	-1.03	-0.91	-0.58	-1.63
abt-2	1.1	1.38	0.99	1.45
C24B9.3	-1.44	-0.98	0.08	-1.1
cri-3	-0.62	-0.66	-0.42	-0.8
pghm-1	1.43	1.49	1.16	1.5
T24B8.4	2.04	2.15	1.3	2.42
daf-8	1.35	1.69	0.37	1.13
T22F3.11	3.32	4.28	0.74	3.87
str-205	-0.49	-0.31	0.15	-0.38
Y47D7A.11	-0.37	-0.07	-0.11	-0.06
Y70G10A.3	1.43	1.34	0.96	1.43
C30A5.10	0.34	0.7	0.41	0.68
ctps-1	-0.5	-0.45	-0.26	-0.82
rrc-1	0.43	0.87	0.16	0.58
Y71G12B.33	1.28	1.51	1.51	1.56
F42A10.7	-2.98	-3.34	-2.09	-3.04
T04C12.7	1.37	1.54	0.73	1.41
Y110A2AL.9	1.47	0.51	0.45	0.48
faah-6	0.36	0.52	-0.1	0.34
lurp-2	-0.18	-0.32	-0.29	-0.21
pqn-44	1.04	1.06	0.59	1.28
unc-45	-0.7	-0.42	-0.24	-0.58
dve-1	1.21	1.26	0.8	1.61
F42G8.10	-0.77	-0.28	-0.28	-0.58
F44E2.10	-0.58	-0.5	-0.28	-0.6
B0403.3	0.76	0.7	0.01	1.01
cbl-1	-1.32	-1.6	-0.3	-1.42
F35D11.3	0.5	0.57	0.12	-0.04
C38H2.2	1.31	1.29	0.64	1.74
ncr-2	1.1	0.7	1.05	1.46
nekl-3	0.75	0.7	0.79	1.12
ulp-4	0.31	0.34	0.01	0.34
gly-13	0.26	0.01	0.18	0.06
F01D5.3	-0.88	-0.72	-0.41	-0.86
cmd-1	0.68	0.58	0.45	0.78
T08B1.1	-1.07	-1.28	-0.14	-0.83
C18E9.5	-0.82	-0.83	-0.12	-0.53
F25H10.7	-0.58	-0.15	-0.64	-0.01
F56A12.5	-1.01	-0.45	-0.52	-0.93
F59A1.18	-0.91	-0.4	0.29	-0.67
clec-53	-1.08	-0.96	-1.03	-1.04
max-1	0.58	0.53	0.2	0.45
nhr-128	0.77	0.93	0.32	0.46
mboa-2	-0.55	-0.38	-0.01	-0.68
T28B11.4	1.5	0.75	0.42	0.98
cki-1	1.33	1.44	0.14	1.53
C34F6.7	0.68	0.95	0.37	1.11
catp-7	1.53	1.3	1.02	1.79
C18B12.4	0.89	0.86	0.46	0.99
Y46D2A.1	0.66	0.15	0	0.23
F13D12.6	-1.43	-1.66	-0.43	-1.1
emb-4	-0.57	-0.33	-0.11	-0.51
nhr-79	0.59	0.11	0.48	0.03
M03D4.4	1.1	1.36	-0.14	1.25
T26H5.4	0.56	0.45	-0.18	0.31
catp-1	1.48	1.39	1.06	2.21
msi-1	0.61	0.7	0.48	0.61
T28B11.1	0.61	0.8	0.3	0.83
C56E6.15	-0.49	-0.54	-0.36	-0.61
C10C5.7	1.04	1.03	0.65	1.05
srt-8	-0.46	0.12	-0.18	-0.56
T24F1.3	0.93	0.69	0.55	1.08
W03D2.6	1.44	1.57	0.01	1.26
K10C2.8	-1.67	-1.37	-0.08	-1.96
acdh-9	-0.79	-0.86	-0.14	-1.14
C25F9.5	1.46	1.21	0.39	0.67
K10C2.14	-1.15	-0.43	-0.11	-0.78
sir-2.3	2.83	2.87	0	2.15
Y39B6A.34	-0.67	-0.36	-0.14	-0.52
spp-10	0.21	0.23	0.33	0.18
cab-1	1.06	0.96	0.77	1.24
C08G9.1	0.85	0.85	0.77	1.01
alh-12	-0.82	-0.77	0.43	-0.79
fbxa-56	-0.56	-0.4	0.33	0.06
C23H4.6	1.09	0.81	0.06	1.34
R07D5.8	-0.7	-0.45	-0.7	-0.25
Y76A2B.5	0.82	0.58	0.59	0.74
ubh-4	-0.96	-0.86	-0.49	-1.16
K09F6.6	-0.62	-0.41	0.2	-0.14
flp-25	0.96	0.65	0.95	0.99
K07E3.4	0.58	0.61	0.59	0.7
tag-52	0.56	0.23	-0.16	0.15
rars-1	-0.38	-0.28	-0.12	-0.39
E01G6.2	0.68	0.73	0.42	0.71
F15A4.6	1.88	2.25	1.23	1.44
ddx-23	-0.33	-0.25	-0.14	-0.43
nhr-201	0.81	0.69	0.28	1.16
kin-25	0.39	0.78	0.18	0.69
D1054.8	-1.24	-1.21	-0.04	-1.48
act-2	-1.12	-0.82	-0.48	-1.22
map-2	-0.41	-0.2	0	-0.29
set-31	-0.8	-0.73	-0.2	-0.89
M199.9	-0.82	-0.58	-0.21	-1.34
Y48A6B.3	-0.62	-0.5	-0.2	-0.59
F35E12.11	2.08	1.08	-0.78	1.24
fkb-6	-0.4	-0.44	-0.16	-0.64
oac-31	2.35	2.43	0.9	2.19
C17A2.4	-0.61	0.1	-0.11	-0.36
tbc-10	0.7	0.43	-0.12	0.45
D2005.4	-0.58	-0.6	-0.31	-0.82
F22D3.5	-0.87	-0.97	-0.69	-0.99
Y43F8C.3	1.78	1.83	0.88	1.82
R160.10	2.26	1.34	0.55	1.31
T08H10.3	1.42	0.74	0.84	1.36
hmit-1.2	-1.12	-0.76	0.34	-0.38
T26G10.1	-0.58	-0.5	-0.33	-0.59
F35H8.4	1.48	1.74	2.16	1.7
B0564.7	-0.53	-0.54	-0.1	-0.55
C33A12.19	1.45	1.63	0.99	1.65
cnih-2	0.33	0.45	0.1	0.39
T20F5.4	1.7	1.32	1.41	1.49
B0457.19	0.24	-0.19	-0.44	0.1
B0350.84	-0.33	-0.48	-0.06	-0.39
W03C9.1	1.55	1.71	1.16	1.91
ubc-9	-0.88	-0.69	-0.58	-1.18
syp-1	0.37	0.15	0.48	0.34
par-1	0.33	0.4	0.33	0.55
ZC155.8	1.16	0.99	0.96	1.93
C08G5.9	-0.76	-0.89	-0.26	-0.54
kcnl-1	0.73	0.62	0.5	0.76
mrps-17	-0.75	-0.9	-0.34	-0.96
C27D8.1	1.36	0.58	0.81	1.47
nhr-120	1.54	0.96	0.49	1.25
T08A9.4	-1.54	-0.67	-0.38	-1
kin-20	0.92	0.83	0.6	1.26
dos-1	1.18	1.35	0.71	1.72
Y52B11A.10	-0.49	-0.4	-0.29	-0.51
F09C8.2	0.86	1.24	0.39	1.06
Y54G2A.32	1.86	1.37	1.45	1.83
enol-1	-0.53	-0.42	-0.24	-0.53
gta-1	-1.01	-0.92	0.11	-0.91
cyn-1	-0.66	-0.7	-0.15	-0.8
C03G6.17	1.19	0.62	0.45	0.68
C35A11.4	-1.31	-1.04	-0.24	-1.56
F32B6.2	-0.94	-0.75	-0.2	-0.83
rbm-28	-0.51	-0.51	-0.14	-0.7
aars-2	-0.33	-0.2	-0.16	-0.36
clec-122	0.2	-0.15	-0.25	-0.7
T10G3.1	1.42	0.1	0.62	1.1
C08B11.9	-0.73	-0.52	-0.43	-0.66
F18H3.4	0.93	0.44	-0.21	1.11
Y23H5A.3	-0.81	-0.49	-0.42	-1.05
F43D9.8	1.04	0.43	0.33	0.97
Y46G5A.20	2.01	1.26	-0.24	1.1
F25E2.2	-0.9	-0.91	-0.38	-1.26
F57B10.14	-0.7	-0.58	-0.06	-0.69
C10A4.13	1.36	1.41	0.74	1.54
Y111B2A.1	-0.7	-0.59	-0.24	-0.76
F58B6.1	-0.97	-0.87	-0.19	-0.89
hlh-30	1.36	1.7	1.13	1.75
R102.4	-0.36	-0.49	0.08	-0.6
T28D6.6	-0.49	-0.68	-0.32	-0.65
ruvb-2	-0.89	-0.82	-0.5	-0.97
F13H8.3	-2.03	-1.54	-0.44	-1.93
F22E5.6	3.88	3.05	-0.14	4.02
F59H6.14	0.58	-0.06	-0.19	0.24
F13D11.4	2.69	2.72	2.17	3.81
flp-21	1.63	1.37	1.23	2.15
math-27	1.62	1.26	0.94	1.01
M04C3.1	1.37	1.28	0.33	1.28
ZC443.4	1.82	1.63	1.15	2.59
Y37D8A.19	0.53	0.32	-0.12	0.11
T18D3.6	0.58	0.2	0.33	0.32
K07A1.10	-0.87	-0.81	-0.43	-0.82
clec-145	0.97	0.93	-0.06	1.08
fipr-19	-0.5	-0.37	0.14	-0.12
mrps-21	-0.61	-0.63	-0.38	-0.71
nhr-48	0.48	0.57	0.31	0.53
F53F8.4	2.01	1.78	1.29	2.66
Y60A3A.14	-0.55	-0.45	-0.19	-0.4
flp-1	1.03	0.86	0.82	1.15
C44E4.1	-0.4	-0.57	-0.37	-0.54
C34H4.1	1.34	1.8	-0.56	1.04
K11B4.1	-0.56	-0.8	-0.01	-0.67
Y9C2UA.1	0.93	0.73	0.72	1.28
elo-1	0.6	0.58	0.58	0.52
efn-3	-1.51	-1.77	-0.54	-2.13
lgc-34	-0.86	-0.82	0.36	-1.07
mif-1	0.67	0.63	0.6	0.75
Y71F9AL.9	-0.3	-0.14	-0.06	-0.16
Y108F1.1	-0.45	-0.08	-0.1	-0.5
F17C11.2	1.86	1.7	1.16	2.03
ttr-51	0.99	0.77	0.2	0.89
F37H8.5	-0.39	-0.29	-0.1	-0.42
ckb-2	1.79	0.24	0.31	2.89
dnj-20	0.28	0.15	0.01	0.45
kat-1	-0.59	-0.46	-0.21	-0.73
K12C11.1	-0.39	-0.41	-0.24	-0.58
F58G11.4	0.4	0.58	0.54	0.66
F47G9.4	0.41	0.36	0.6	0.99
ubc-16	0.66	0.54	0.14	0.67
F01D5.8	1.02	0.98	0.77	1.06
F53A9.1	3.11	2.46	1	3.05
Y73B6BL.288	-0.86	-0.87	-0.31	-0.93
Y18D10A.22	-0.36	-0.46	-0.04	-0.77
Y11D7A.3	-0.82	-0.5	-0.04	-0.39
K07H8.9	0.65	0.58	0.34	0.82
alh-10	-0.67	-0.48	-0.16	-0.4
rcn-1	1.12	1.07	0.8	1.66
C06H2.2	-0.58	-0.33	-0.36	-0.56
zip-5	1.51	1.28	0.32	1.85
oac-14	2.43	2.54	1.38	2.81
C18E9.4	-0.8	-0.82	-0.42	-0.84
paqr-1	0.38	0.26	0.03	0.31
F55B12.10	0.77	0.6	-0.29	0.36
dlk-1	1.58	1.56	1.12	2.1
nhr-170	1.43	0.9	0.51	1.21
Y39G10AR.8	-0.3	-0.19	0.07	-0.33
R05D11.5	-0.56	-0.57	-0.49	-0.66
R12B2.12	1.72	1.78	0.57	1.02
T28B4.4	1.33	1.45	0.94	1.77
sea-2	0.83	1.41	0.74	1.2
F38E9.5	0.57	0.61	0.49	0.79
F43C9.2	0.93	0.53	0.77	1.69
nuo-2	-0.43	-0.38	0.12	-0.43
amt-1	-1.97	-0.98	-0.33	-1.28
rps-16	-0.4	-0.42	0.16	-0.36
spl-1	-1.39	-1.18	-0.49	-1.33
mtl-2	-1.12	-1.33	-0.66	-1.56
nlp-34	2.3	1.98	1.31	4.12
coq-1	-0.4	-0.46	-0.21	-0.45
klo-2	-1.38	-0.86	-0.78	-1.61
F53C11.4	0.33	0.41	0.14	0.39
Y50D7A.2	-0.46	-0.52	-0.3	-0.59
pme-5	0.94	1.14	0.25	1.23
nhl-3	0.82	0.36	0.36	0.77
spp-5	-1.01	-1.06	0.04	-1.28
hsp-16.11	0.87	0.84	0.64	0.9
Y48B6A.6	1.77	1.43	0.68	2.05
nlp-35	1.12	0.86	0.88	1.41
B0454.5	-0.93	-0.87	-0.28	-0.87
exc-9	1.39	1.18	1.1	1.64
F42D1.6	-1.16	-0.76	-0.73	-0.74
ZK1067.2	-0.7	-0.32	-0.1	-0.61
dss-1	-0.28	-0.07	-0.43	-0.52
K10D11.5	2.74	2.51	1.18	2.8
fbxa-79	1.04	0.93	-0.12	0.65
lips-14	-1.76	-1.68	-0.53	-1.44
ZK418.9	-0.23	-0.1	-0.12	-0.31
F32H2.13	-0.49	-0.28	-0.3	-0.53
gei-3	0.87	1.08	0.8	1.21
gop-2	-0.67	-0.45	-0.14	-0.99
K03B4.2	0.41	0.24	0.08	0.23
dnj-10	-0.55	-0.52	-0.49	-0.72
flp-10	0.92	0.69	0.54	1.19
lin-61	-0.46	-0.42	-0.4	-0.61
Y17G7B.12	-0.44	-0.48	-0.36	-0.86
F56A4.10	0.46	0.41	-0.01	0.42
aman-3	0.48	0.53	0.5	0.48
fhod-1	0.93	1.26	0.68	1.7
ero-1	0.39	0.3	0.11	0.41
F40F8.4	1.2	0.94	0.86	0.3
fars-3	-0.57	-0.52	-0.16	-0.66
swt-7	0.57	0.64	0.42	1.18
mrpl-35	-0.7	-0.53	-0.4	-0.76
skr-19	0.92	0.94	0.6	1.04
F13H6.5	1.84	1.29	0.94	1.76
C39F7.5	0.88	0.56	0.63	0.91
F53C11.1	1.01	0.77	-0.23	0.9
usp-3	-0.82	-0.82	-0.4	-0.89
C44B7.6	1.76	1.37	1.59	1.41
T16G12.1	-2.5	-2.36	-0.41	-1.96
Y42G9A.1	1.2	1.32	0.59	1.26
C32E8.3	0.4	0.21	0.16	0.08
C16A3.10	-0.68	-0.69	-0.14	-0.84
ZK512.7	-1.11	-0.96	-0.26	-1.04
T14B4.2	-0.76	-0.57	-0.48	-0.96
Y23B4A.2	1.52	0.86	0.85	1.62
F41C3.8	1.49	1.26	0.68	1.88
mrps-25	-0.64	-0.48	-0.08	-0.62
Y25C1A.7	0.43	0.36	0.08	0.34
abf-6	0.67	0.3	0.92	1.24
K08D12.3	-0.51	-0.48	-0.23	-0.49
F21C10.3	1.66	1.19	0.8	1.99
mnat-1	-1.06	-0.89	-0.56	-1.11
nhr-231	1.72	0.87	-0.03	1.01
Y48E1B.2	-0.78	-0.21	-0.04	-0.83
K09C4.1	-1.74	-1.44	0.33	-1.58
gdi-1	0.23	0.16	0.01	0.32
Y54G2A.11	1.97	2.2	1.3	2.17
crm-1	0.73	0.51	0.76	1.15
C07E3.9	0.7	0.4	0.38	0.93
pas-5	-0.72	-0.63	-0.4	-0.81
asg-1	-0.7	-0.58	-0.44	-0.74
nhr-6	1.74	2.13	0.73	2.18
scav-3	0.5	0.28	0.15	0.33
hpo-6	1.96	1.91	0.64	1.89
fmi-1	0.39	0.42	-0.29	0.12
alh-7	0.36	0.4	0.77	0.2
F44A2.3	0.85	0.75	0.92	1.4
H32K21.1	0.71	0.36	0.19	-0.12
mrps-23	-0.9	-0.77	-0.28	-0.84
acdh-2	-2.39	-0.62	-0.77	-1.52
unc-50	0.37	0.58	0.1	0.6
C49F8.10	-0.28	0.04	-0.94	-0.85
gbh-2	1.12	0.59	0.62	0.63
ttr-26	1.34	0.79	0.81	1.99
M01B2.6	1.01	0.19	0.33	0.7
T24A6.1	-0.55	-0.21	-0.11	-0.42
F52E4.5	1.71	1.44	0.96	2.54
gtl-1	0.58	0.29	0.53	0.65
ins-17	1.79	1.17	0.92	1.99
sqd-1	-0.16	-0.15	-0.07	-0.2
lin-13	-0.42	-0.23	-0.16	-0.33
srh-239	-0.32	-0.6	0.03	-0.07
zhit-3	-0.65	-0.64	-0.39	-0.98
T14G8.3	0.58	0.43	-0.06	0.7
rnt-1	0.99	0.59	0.36	0.82
F58E10.3	-0.34	-0.1	-0.29	-0.34
R04E5.8	0.43	0.4	0.11	0.33
F20A1.1	1.05	0.7	0.67	1.16
mrpl-53	-0.84	-0.72	-0.29	-0.89
lpr-2	1.02	1.04	0.77	1.06
C35C5.10	-0.85	-0.57	0.21	-0.34
elpc-3	-0.55	-0.58	-0.04	-0.7
nhx-2	-0.99	-0.89	-0.41	-1.24
rme-1	0.28	0.08	0.03	0.6
C54F6.12	1.82	1.59	0.56	1.3
lron-7	0.24	0.03	0.32	0.06
pdf-1	0.99	0.95	0.8	1.31
Y66H1A.5	-0.37	-0.41	0.53	-0.49
F54D7.9	-0.78	-0.33	-0.41	-0.15
iftb-1	-0.42	-0.51	-0.38	-0.72
nipa-1	0.95	0.92	0.26	1.14
W07A12.8	-1.05	-1.24	-0.39	-0.66
osm-7	1.65	1.38	1.16	2.48
Y79H2A.3	-0.49	-0.26	-0.12	-0.52
nlp-11	2.29	2.19	1.7	2.43
rpb-7	-0.46	-0.08	-0.56	-0.51
Y75D11A.1	-1.05	-0.52	-0.69	-1.59
C08F11.11	-0.59	-0.59	-0.4	-0.64
lys-2	0.71	0.57	-0.04	0.26
pqn-25	0.85	0.82	0.72	1.06
Y37D8A.17	-0.25	0	-0.31	0.26
ZK856.18	1.7	1.2	1.66	1.94
4R79.2	0.56	0.34	0.29	-0.1
C16H3.6	-1.8	-0.9	0	-1.66
ruvb-1	-0.58	-0.58	-0.34	-0.71
T05E7.1	-1.96	-2.29	0.3	-1.96
C30G4.4	0.98	0.79	0.88	0.9
ras-1	0.75	0.49	0.38	0.93
Y37E11B.12	-0.52	0.12	0.12	-0.24
E04F6.9	0.52	0.54	0.21	0.31
toe-1	-0.73	-0.85	-0.29	-0.82
art-1	0.41	0.29	0.16	0.11
syd-9	1.18	1.21	0.54	1.65
T05A1.17	1.23	0.78	0.51	1.66
C14A11.9	0.45	0.58	0.1	0.62
M03F8.5	0.34	-0.3	-0.2	0.14
pus-1	0.49	0.16	0.1	0.08
F31E3.8	1.04	0.96	0.59	1.08
nspc-18	0.85	0.96	0.82	0.57
R10H10.6	-0.63	-0.6	-0.06	-0.4
ldb-1	0.67	0.84	0.19	0.92
C28A5.2	-0.86	-0.38	-0.23	-0.89
B0334.5	-0.83	-0.71	-0.6	-0.93
F57C9.1	-0.63	-0.43	-0.08	-0.58
nac-1	0.88	0.88	0.83	0.79
T13C5.6	1.2	1.12	-0.34	1.42
F22H10.6	-1.62	-1.33	-0.79	-2.01
hsp-17	1.12	0.73	-0.16	1.1
F28B3.6	-0.53	-0.61	-0.41	-0.68
W09D6.5	0.82	0.73	0.61	1.17
ceh-62	0.83	0.63	0.67	1.24
F29C6.1	0.37	0.45	0.16	0.31
E04A4.5	-0.55	-0.46	-0.32	-0.55
ZK512.10	0.4	-0.01	0.31	0.38
C09F9.2	2.21	2.77	1.1	2.81
F17C11.6	1.38	0.77	1.38	0.69
M60.2	1.44	1.25	0.16	1.36
F58H1.7	1.5	1.28	0.92	1.58
R05D7.4	-0.69	-0.59	-0.04	-0.8
srsx-34	0.7	0.52	0.79	0.44
bath-25	1.36	1.53	0.29	1.93
msra-1	-1.29	-1.01	-0.33	-1.29
srp-6	0.96	0.95	0.51	0.74
aakg-4	0.67	0.84	0.44	0.7
C13C4.7	1.37	0.54	0.68	1.66
unc-75	0.91	1.48	0.44	1.09
cth-2	-0.69	-0.94	-0.21	-0.57
flp-11	1.52	1.31	1.19	1.87
xpa-1	-0.5	-0.38	-0.29	-0.63
F49E2.1	-0.73	-0.94	0.14	-0.67
F47B10.5	0.78	1.18	1.03	1.85
F58F6.5	0.34	0.34	0.39	0.52
T09A5.5	-0.61	-0.52	-0.43	-0.93
K03H6.2	-2.22	-1.78	-0.77	-2.03
C24G6.8	-0.5	-0.62	-0.37	-0.73
cep-1	-0.61	-0.75	-0.49	-0.76
cyp-35C1	-1.95	-1.86	0	-0.79
let-526	0.26	0.54	0.12	0.28
ast-1	1.14	1.18	0.26	0.88
T24C4.4	3.02	3.14	0.14	2.68
T25C12.5	1.19	0.58	1.2	1.45
unc-116	0.28	0.26	0.1	0.55
C18A3.3	-0.77	-0.83	-0.59	-1.03
Y43F8B.9	0.9	0.23	0.75	0.57
F25G6.8	-0.71	-0.54	-0.77	-0.78
F52H2.6	-0.98	-0.82	-0.15	-1.22
C26B9.1	0.59	0.91	0.56	1.09
cccp-1	0.76	0.61	0.25	0.63
dad-1	-0.58	-0.41	-0.52	-0.46
ZK809.3	-0.36	-0.32	-0.01	-0.55
Y39H10A.6	0.89	0.83	0.07	0.79
K02G10.1	0.93	0.91	0.39	1.07
VC5.14	-0.44	-0.32	-0.2	-0.41
T23G7.3	0.54	0.61	0.34	0.63
ZK418.5	-0.65	-0.57	-0.41	-0.73
W06A7.7	-0.89	-0.73	0.16	-0.76
F38B6.18	-0.4	-0.12	-0.29	-0.5
dnj-21	-0.62	-0.24	-0.34	-0.73
R53.4	-0.25	-0.04	0.06	-0.37
mltn-1	1.71	1.36	0.96	2.37
C37E2.7	1.41	0.88	0.26	1.11
spds-1	-0.71	-0.62	-0.32	-0.77
F55F3.2	-1.38	-0.97	-0.43	-1.14
vha-4	-0.42	-0.54	-0.18	-0.58
Y82E9BR.2	-0.93	-0.93	-0.61	-1.18
sph-1	0.55	0.25	0.23	0.34
C04C11.21	-0.36	-0.21	0.03	-0.11
C49G7.12	1.49	0.71	-0.91	0.21
mrps-18B	-0.25	-0.37	-0.03	-0.11
D2024.2	-1.1	-0.88	-0.06	-1.32
T07A9.14	-0.9	-0.39	-0.41	-0.85
tos-1	0.98	1.29	0.88	1.2
F14F9.3	0.87	0.72	0.65	1.92
F37C12.3	-0.86	-0.64	-0.37	-0.93
nape-1	0.65	0.32	0.23	0.39
T19C9.8	1.48	1.08	0.39	0.45
twk-33	1.17	0.75	0.31	0.9
C53C11.5	0.97	1.13	0.31	0.72
rpl-14	-0.64	-0.61	-0.01	-0.57
C09F5.1	0.9	1.1	0.61	1.75
paf-2	1.2	1.13	0.7	1.22
C26E1.2	0.81	0.54	0.73	0.75
flp-19	1.49	1.06	1.14	1.54
F56H6.17	-0.36	-0.85	-0.5	-0.82
elo-9	-0.82	-0.39	-0.3	-0.57
ZC449.8	-1.25	-1.08	-0.91	-1.5
lipl-5	0.8	0.68	1.12	0.74
cyc-1	-0.51	-0.15	-0.08	-0.58
Y63D3A.7	-0.9	-0.64	-0.3	-1.13
unc-51	1.04	1.29	0.62	1.05
somi-1	1.15	1.35	0.72	2.04
F11A10.7	-0.46	-0.62	-0.04	-0.48
R02D5.3	2.62	2.55	0.8	2.85
K03E6.7	1.08	1.12	0.55	1.35
glb-11	1.37	1.13	0.82	1.52
dod-22	2.63	1.1	1.22	1.58
clec-63	0.81	0.57	0.58	0.82
Y7A5A.1	0.38	0.1	0.76	0.01
cdf-2	0.81	0.84	0.6	0.97
alh-8	0.45	0.57	0.4	0.42
dnj-3	-0.86	-0.96	-0.25	-1.23
Y57G11C.23	0.6	0.87	1.23	1.16
srh-288	-0.25	-0.25	-0.23	-0.3
nnt-1	1.74	1.17	0.88	0.77
unc-10	0.49	0.18	0.43	0.51
Y39A3B.3	-0.52	-0.21	-0.06	-0.32
ins-30	1.79	1.19	1.18	1.77
R05F9.6	-0.33	-0.36	-0.2	-0.78
T05A8.3	1.63	1.43	0.93	1.85
aagr-1	-1.24	-1.28	0.26	-1.16
ZK938.9	-0.31	-0.24	-0.04	-0.01
nhr-88	1.24	1.49	0.93	1.6
W02D9.6	-0.37	-0.46	-0.24	-0.86
arf-3	0.34	0.21	0.19	0.54
tmd-2	1.23	1.05	0.63	1.25
C54G10.4	1.12	0.89	1.1	2.24
C27B7.6	1.42	1.43	1.74	1.62
aco-1	0.32	0.39	0.48	0.29
F25B5.5	-0.58	-0.33	-0.16	-0.38
ceh-13	0.65	0.7	0.01	1.29
iars-2	-0.78	-0.67	-0.29	-0.82
pars-2	-0.69	-0.71	-0.44	-0.71
C48B4.11	-1.09	-0.96	-0.75	-1.11
Y51A2D.13	1.27	0.84	0.97	0.89
F08G2.15	-0.58	-0.83	-0.4	-0.72
lst-3	-0.53	-0.24	-0.38	-0.57
epc-1	0.25	0.41	0.04	0.24
M110.12	-0.44	-0.11	0.07	-0.08
Y54E5A.8	0.89	0.89	0.63	1.05
atg-9	0.36	0.3	-0.03	0.26
B0205.13	2.88	2.85	0.24	3.63
T07F10.6	0.79	0.3	0.25	0.31
Y82E9BR.16	0.19	0.1	0.29	0.1
C31H5.7	0.65	0.65	0.03	0.71
fbxa-150	1.59	1.26	0.15	1.37
Y116F11A.6	-0.93	-0.65	-0.43	-0.64
ZK896.4	2.88	2.3	0.79	2.46
F29B9.11	-0.43	-0.54	0.11	-0.3
T19B4.3	-0.41	-0.75	-0.15	-0.71
sca-1	0.44	0.82	0.59	0.56
K11D12.13	-1.31	-0.74	-0.59	-1.5
Y54F10AR.2	0.38	0.28	0.23	0.24
T10F2.2	-0.55	-0.51	-0.2	-0.52
Y38C1AA.14	-0.76	-0.53	-0.25	-0.55
Y73B6BL.23	-0.46	-0.36	-0.38	-0.61
R10H10.3	-1.08	-1.2	-0.14	-1.21
F10F2.10	-0.56	-0.8	-0.32	-0.58
K12H4.3	-0.46	-0.66	-0.23	-0.55
abf-5	1.01	1.17	1.24	1.56
W06F12.2	1.28	1.24	0.51	1.51
lec-11	1.35	1.75	0.01	1.62
Y67A10A.10	0.45	-0.11	0.25	0.03
Y51B9A.14	-0.32	-0.6	0	-0.28
idh-1	0.2	0.3	0.21	0.03
elo-6	-0.62	-0.51	0.44	-0.69
C18H7.11	1.94	1.54	-0.04	1.92
nuc-1	-0.95	-0.77	0.14	-0.85
T03D3.5	-0.58	-0.57	-0.21	-0.45
C33A11.1	1.21	1.44	1.12	1.87
wht-1	0.78	0.68	0.16	0.67
mrpl-19	-0.72	-0.68	-0.36	-0.98
pqn-98	-0.25	-0.04	-0.12	-0.2
ugt-28	-0.89	-0.68	-0.07	-1.14
C23G10.7	-0.72	-0.57	-0.46	-0.89
C37C3.7	0.61	0.38	0.37	0.41
mrps-26	-0.58	-0.44	-0.12	-0.83
egl-27	0.59	0.63	0.25	0.79
dod-24	-2.44	-3.04	-0.95	-2.47
R03D7.12	-0.26	-0.12	0.2	-0.14
prg-2	-0.44	-0.29	0	-0.52
gly-9	-0.31	-0.3	-0.46	-0.19
zip-10	1.69	1.94	-0.12	2.19
K12H6.6	0.77	0.57	0.04	0.58
clec-227	-2.07	-1.55	-0.15	-1.03
F25B4.14	-0.9	-0.14	-0.57	-0.96
C23G10.2	-0.65	-0.58	-0.42	-0.58
ZK809.1	1.5	0.1	0.81	1.15
ugt-26	-1.25	-1.14	-0.5	-1.45
F44G4.2	-0.32	-0.34	0.12	-0.59
eif-3.K	-0.4	-0.43	-0.26	-0.52
F01F1.2	-0.95	-0.8	-0.45	-1.27
C33H5.13	0.98	0.77	0.29	1.12
unc-14	0.81	0.82	0.63	1.12
pyk-1	-0.37	-0.1	-0.1	-0.4
F56C9.7	-0.73	-0.99	-0.06	-0.84
C34E11.7	1.16	0.65	0.8	1.53
C30F12.1	0.61	0.84	0.36	0.62
prk-1	1.24	1.26	0.97	1.34
C05E11.10	0.99	0.87	-0.01	0.55
F32A5.8	0.19	0	0.2	0.4
moma-1	-0.26	-0.29	-0.03	-0.43
C44B7.7	-1.03	-0.71	-0.23	-0.67
C32D5.7	1.08	1.04	0.48	1.45
flp-6	1.02	0.96	0.77	1.04
K01G5.5	-0.19	-0.25	0.06	-0.29
nlp-37	1.24	1.08	1.4	1.56
ztf-16	1.06	1.2	0.76	1.27
nlp-28	1.24	0.69	0.36	1.48
dpf-6	1.01	1.5	1.08	1.66
twk-42	-0.86	-0.98	-0.24	-0.63
Y22D7AL.10	-0.58	-0.38	-0.31	-0.84
nlp-18	1.56	1.5	1.08	1.91
cey-4	-0.24	-0.23	-0.03	-0.26
F57B10.4	-0.65	-0.64	-0.5	-0.83
W08E12.7	-0.49	-0.24	-0.28	-0.58
Y48A6B.7	0.87	0.08	-0.03	0.16
Y6G8.6	-0.5	0.28	0.11	0.21
R11G1.10	-0.28	0.11	0.1	-0.18
C15B12.1	1.26	1.07	0.99	0.56
fbxa-48	0.77	0.39	0.12	0.03
lsm-3	-0.48	-0.29	-0.46	-0.46
W04G5.7	-0.37	0.18	-0.06	-0.14
pgal-1	1.02	0.78	0.82	1.27
glt-6	-0.57	-1.03	-0.75	-0.73
crn-2	0.23	0.11	0.21	0.16
F44B9.5	-0.38	-0.38	-0.25	-0.58
gnrr-3	-0.69	0.07	-0.08	-0.31
cyp-42A1	1.17	0.95	0.74	1.59
hsp-16.1	0.89	0.89	0.76	0.91
B0350.71	2.28	1.51	0.86	2.44
ZK6.6	-0.82	-0.96	-0.16	-0.53
mlk-1	0.83	0.89	0.57	1.23
T05H4.11	-0.63	-0.38	-0.7	-0.63
nab-1	0.75	1.03	0.25	1.01
F17C11.11	1.08	1.26	0.32	1.57
unc-97	-0.63	-0.45	0.01	-0.25
sdz-35	2.86	2.55	0.06	2.86
ugt-30	-1.88	-1.16	0.2	-1.68
M01F1.4	0.23	0.39	-0.01	0.12
R03G8.4	-0.89	-1.08	-0.43	-1.33
snet-1	1.26	0.86	0.81	1.45
unc-33	0.41	0.54	0.11	0.75
deg-3	1.03	0.76	1.04	1.5
E01G6.3	-0.78	-0.43	0.03	-0.87
K06B4.3	-0.5	-0.06	-0.32	-0.21
F57F4.4	-2.12	-0.23	-0.31	-0.1
ZK669.3	1.42	1.67	0.5	1.23
nhr-244	-1.7	-0.79	-0.76	-0.73
K08D8.7	0.92	0.88	0.45	0.86
mrps-18C	-0.66	-0.56	-0.39	-0.64
T19A6.4	0.89	0.78	0.03	1.01
F20D1.9	-0.62	-0.78	-0.07	-0.97
mig-13	0.82	0.86	0.37	0.62
nas-25	0.39	0.04	0.4	0.18
xpc-1	-0.31	0.01	-0.12	-0.14
fbxa-206	-1.05	-0.73	-0.85	-1.28
nhx-8	0.38	0.26	0.49	0.42
flp-7	1.16	1.48	1.11	1.33
sbp-1	0.74	0.93	0.52	0.85
lea-1	0.82	0.99	0.93	1.04
nuo-6	-0.67	-0.65	-0.16	-0.74
Y22D7AL.11	-1	-0.11	0.48	-0.48
ncl-1	0.33	0.63	0.3	0.55
W05H9.3	-0.33	-0.11	-0.23	-0.11
ZK550.3	-0.64	-0.34	-0.07	-0.7
clec-184	0.8	0.72	0.52	0.26
M28.10	0.9	0.53	0.66	1.21
clec-83	1.61	1.08	1.31	1.48
pmp-1	-1.02	-1.24	-0.56	-1.28
C45E5.1	-0.7	-0.62	0.7	-0.63
nlp-3	1.19	1.08	0.96	1.31
pes-4	1.53	1.09	0.72	1.62
Y57G11C.36	0.91	0.77	0.87	1.26
F55B11.2	-0.58	-0.49	-0.25	-0.7
haf-6	-1.05	-0.18	-0.14	-0.43
C32C4.11	-0.62	-0.41	-0.41	-1.01
C48B4.9	-1.09	-0.95	-0.68	-1.08
C42D8.1	1.23	1.43	0.39	1.84
gba-1	0.77	0.56	0.74	0.91
gst-13	-1.4	-1.54	-0.15	-1.72
C25F9.11	1.42	0.71	0.06	0.77
scl-5	1.08	0.57	0.1	0.69
F10D7.5	0.93	0.99	0.52	0.99
C43H6.3	-0.39	-0.3	-0.3	-0.43
C08F11.13	1.79	1.35	0.89	1.17
C49H3.3	-0.93	-0.9	-0.41	-0.91
C15H9.11	1.18	0.79	0.66	1.53
T04A8.6	-0.43	-0.32	-0.18	-0.36
F47B8.3	0.73	0.3	0.29	0.69
app-1	-0.78	-0.77	-0.58	-0.91
rla-1	-0.49	-0.41	0	-0.51
Y53G8AR.7	-1.22	-0.69	-0.5	-0.96
ZK265.6	-0.72	-0.74	-0.25	-0.75
frpr-6	0.63	0.48	0.31	-0.01
C36B1.6	0.31	0.38	0.43	0.3
T09B4.9	-0.65	-0.71	-0.29	-0.95
clec-46	-0.97	0	-0.38	-0.34
Y38F1A.12	-0.58	-0.2	-0.33	-0.55
Y66D12A.19	-0.6	-0.62	-0.14	-0.73
C03H12.3	-0.42	-0.33	-0.6	-0.4
spo-7	-0.41	-0.38	-0.15	-0.48
Y48G9A.9	1.31	0.99	0.57	1.3
ZC434.7	-0.63	-0.67	-0.42	-0.82
tomm-40	-0.66	-0.67	-0.5	-0.63
K06B9.4	-0.81	-0.64	-0.36	-0.82
F56D12.10	-0.48	-0.59	-0.14	-0.56
mpst-1	-0.95	-1.16	-0.56	-1
hus-1	-0.73	-0.49	-0.41	-1.03
T05C3.6	-1.77	-1.31	-0.18	-1.38
nhr-139	0.7	0.58	0.6	0.82
fbxa-24	2.59	1.86	0.95	1.7
F08A8.4	-1.85	-1.56	0.23	-1.15
C18E3.5	0.44	0.28	0.04	0.33
F26D11.12	1.33	1.07	0.48	1.08
rsp-7	-0.71	-0.54	-0.45	-0.68
F40F9.16	-1.04	-0.54	0.07	-0.4
hacd-1	0.97	1.04	1	0.48
col-98	-2.31	-1.74	0.32	-1.93
F13H6.1	1.58	1.56	1.01	2.13
F57B9.3	1.52	1.63	0	1.34
F26E4.6	-0.32	-0.29	0.16	-0.46
R04F11.2	-0.5	-0.51	-0.04	-0.77
toc-1	-0.43	-0.39	-0.15	-0.68
Y71G12B.10	-0.38	-0.28	-0.07	-0.57
aip-1	0.74	0.48	0.14	0.62
F42A10.5	-0.59	-0.73	-0.43	-0.94
set-27	-0.55	-0.34	-0.06	-0.62
F59E10.3	0.63	0.46	0.32	0.56
flp-17	0.95	0.64	0.9	1.14
ZK1320.9	-0.48	-0.38	0.2	-0.65
F59B8.5	0.67	0.76	0.6	0.78
npr-12	0.77	0.78	0.67	0.79
F55G1.5	-0.81	-0.61	-0.29	-1.05
C06E8.6	1.46	1.07	0.99	1.6
K09B11.5	1.84	0.93	1.4	1.94
clu-1	-0.69	-0.61	-0.3	-0.7
F48E8.8	-0.26	-0.25	0.04	-0.21
glb-15	0.7	0.34	-0.11	0.52
cra-1	-0.48	-0.48	-0.1	-0.4
T08B2.5	-0.83	-0.43	-0.39	-0.7
ZK688.10	1.6	1.63	1.53	2.44
Y57E12B.8	-0.26	0.01	-0.1	-0.26
dmd-7	0.89	1.01	0.52	1.29
sox-3	0.95	0.65	0.84	1.26
bag-1	-0.58	-0.41	-0.36	-0.83
T23B12.8	0.5	0.32	-0.06	0.01
phat-6	0.75	1.01	0.32	0.69
pdhb-1	-0.52	-0.18	0.01	-0.41
ZK822.2	0.75	0.49	0.49	0.92
unc-57	0.41	0.38	0	0.38
T06E6.10	0.85	0.62	0.28	0.36
ptr-8	1.46	1.83	1.38	2.54
R08C7.8	2.1	0.8	0.81	0.87
C48B6.2	-0.71	-0.73	-0.43	-1.1
sdha-2	-0.62	-0.6	-0.4	-0.85
nhr-34	0.46	0.32	0.44	0.67
Y43E12A.2	1.61	1.51	1.26	2.04
R04E5.9	0.93	0.9	0.71	1.21
K03E5.2	0.92	0.69	0.79	1.1
F53E4.1	0.43	0.4	0.14	0.31
hpo-38	0.77	0.82	0.4	0.73
Y51A2B.5	0.67	0.72	0.53	0.67
ZK896.5	2.61	1.82	0.26	1.99
cpna-5	1.21	1.01	1.11	1.53
F59A7.2	1	1.33	0.15	1.72
nspc-17	0.55	0.42	0.58	0.41
pssy-2	-0.76	-0.58	-0.39	-0.76
C42D8.15	-0.69	-0.12	-0.3	-0.4
pqn-31	1.2	1.23	1.23	1.6
cwp-4	0.68	0.42	0.79	0.82
sym-4	0.31	0.43	-0.21	0.56
mrps-22	-0.9	-0.86	-0.32	-0.9
lipl-3	1.69	1.6	2.26	1.22
F02E9.9	-0.6	-0.61	-0.43	-0.77
C45B2.1	-2.21	-2.33	-0.33	-1.36
Y47G6A.5	1.77	1.24	0.39	1.59
hif-1	0.58	0.6	0.56	0.65
R09B5.11	1.29	0.91	0.5	1.88
C14C11.10	-0.49	-0.31	-0.33	0.03
Y39A1A.14	-1.01	-0.72	-0.49	-0.93
Y17G7B.20	0.3	0.39	0.04	0.26
ceh-32	1.34	1.32	-0.1	1.08
Y54G11A.2	-0.52	-0.53	-0.29	-0.75
flp-13	1.23	1.39	0.93	1.88
egrh-3	-0.33	-0.23	-0.3	-0.41
T16H12.11	-0.75	-0.55	-0.67	-0.99
R09F10.13	-0.64	-0.42	-0.58	-0.44
nep-11	1.21	0.75	0.83	0.9
C18D11.1	1.18	0.91	1.23	1.79
egl-15	1.53	1.43	1.3	1.97
B0496.11	0.49	-0.08	-0.04	0.32
T01G1.5	0.45	0.11	-0.04	0.48
cpb-2	1.48	0.83	0.55	1.16
C50F4.8	1.01	0.7	0.45	1.67
arf-6	-0.39	-0.28	-0.1	-0.36
C26F1.14	-0.3	-0.52	-0.71	-0.43
M176.4	0.93	0.63	0.84	1.21
fce-2	-0.4	-0.41	-0.21	-0.61
F01D5.1	1.08	0.57	-0.07	1.06
F54D5.12	-1.41	-1.01	-0.34	-1.3
Y54G9A.8	-0.72	-0.93	-0.26	-0.82
C48E7.6	0.62	0.3	0.7	1.24
F28G4.3	-0.19	-0.08	0.11	0.11
H05L03.3	1.08	0.77	0.9	1.32
Y37D8A.16	2.04	1.42	1.08	2.09
Y69H2.3	0.64	0.38	0.51	0.51
Y48G10A.1	-0.89	-0.77	-0.3	-0.95
ZK686.2	-0.86	-0.7	-0.53	-1.03
T28B11.22	1.39	1.45	1.29	1.44
W02B12.1	-0.99	-1.15	-0.32	-1.08
mrps-6	-0.23	-0.31	0.04	-0.42
flp-4	1.54	1.2	1.14	1.95
pde-6	0.59	0.58	0.52	0.82
K03B8.16	0.15	-0.03	-0.48	-0.15
ZK418.11	0.51	0.52	0.64	0.59
M79.2	0.25	0.2	0.58	0.31
AC8.12	0.83	0.89	0.54	1.56
C01C4.3	1.34	1.54	0.97	1.88
math-45	-1.3	-0.99	0.18	-0.39
nlp-12	2.54	2.11	1.46	2.64
srt-24	-0.36	-0.55	-0.29	-0.34
Y39F10A.1	-1.29	-1.16	-0.2	-0.96
eef-1G	-0.19	-0.18	-0.04	-0.3
F54D1.6	1.7	1.74	1.06	2.19
T08H10.1	-1.01	-1.07	-0.06	-0.91
F59C6.2	1.95	1.5	1.98	2.26
fars-1	-0.74	-0.7	-0.32	-0.77
Y46D2A.5	2.17	1.51	-0.03	1.88
ZK455.5	-1.16	-0.91	-0.51	-1.3
aex-6	0.69	0.57	0.57	0.9
adm-2	1	1.2	0.38	1.51
K02D10.1	0.28	0.18	0.26	0.12
C17G1.5	0.46	0.41	0.33	0.62
oac-34	-0.3	0.06	-0.23	0.08
mrpl-45	-0.75	-0.62	-0.32	-0.9
Y46D2A.2	2.51	1.41	0.6	2.46
ser-6	0.45	0.48	0.56	0.43
cct-8	-0.33	-0.36	-0.15	-0.48
Y12A6A.2	0.82	0.91	0.76	1.52
dhs-7	-0.92	-1.5	-0.26	-1.42
C15C8.3	-1.03	-1.26	-0.29	-1.51
K04G7.11	-0.31	-0.28	-0.39	-0.49
pfd-4	-0.75	-0.92	-0.18	-0.79
Y37D8A.21	-0.58	-0.57	-0.67	-0.77
F17H10.2	1.11	0.61	0.51	1.48
nhr-92	0.67	0.6	0.55	0.39
F21D9.1	-0.33	-0.46	0.04	-0.28
Y73C8B.1	2.37	2.34	1.22	2.62
K11D5.1	-0.58	0.08	-0.23	-0.77
C32E8.9	-0.54	-0.36	-0.06	-0.52
ymel-1	0.33	0.21	0.01	0.21
cux-7	-0.71	-0.65	-0.65	-0.92
hpo-9	-0.9	-0.7	-0.44	-0.97
F43G6.4	0.96	0.95	0.49	1.44
R09A8.5	1.13	0.78	1.09	1.63
F41C6.11	-0.61	-0.28	-0.26	-0.43
plx-2	0.7	0.91	0.63	1.23
magu-2	0.99	0.72	0.25	1.36
C05C8.1	-0.25	-0.03	-0.33	-0.36
fbxa-211	-1.01	-0.71	-0.34	-0.81
ZK632.4	0.36	0.15	0.15	0.28
M01F1.8	-0.54	-0.48	-0.29	-0.69
clh-1	0.67	0.51	0.7	0.95
K08A8.10	-0.46	-0.23	-0.11	0.2
Y73E7A.6	-0.74	-0.5	-0.66	-0.79
C45E1.6	-0.58	-0.63	-0.16	-0.32
T20B5.5	-0.28	-0.41	-0.18	-0.38
C46G7.5	0.85	0.72	0.77	1.16
pqn-68	-0.93	-0.82	-0.33	-0.82
clec-57	-1.08	-1.25	0.01	-0.67
C47B2.2	-0.84	-0.54	-0.37	-0.55
aak-1	0.54	0.39	0.15	0.32
sma-2	0.61	0.45	0.14	0.48
K11C4.1	1.54	0.48	1.03	1.15
T12B3.3	0.67	0.74	0.97	0.58
F53C3.5	0.83	1.85	0.96	1.84
R12C12.1	-0.6	-0.49	0.19	-0.62
D1054.5	1.28	1.08	0.48	1.35
cir-1	-0.49	-0.7	-0.59	-0.69
T21C12.3	1.69	1.52	1.53	1.89
W02D7.3	0.68	0.89	0.73	1.35
Y73B6BL.284	-0.48	-0.36	-0.03	-0.04
ZK370.10	-0.46	-0.62	-0.1	-0.7
lim-7	0.57	0.86	0.36	0.93
B0284.6	0.9	0.64	1.04	1.44
tag-335	0.43	0.1	0.12	0.33
Y69E1A.5	-0.52	-0.55	0.07	-0.93
F52H3.5	1.19	1.06	0.95	1.61
ttr-37	1.12	0.97	0.67	0.88
Y41D4A.4	-0.06	0.23	-0.04	0.18
T25C12.3	-1.1	-1.06	-0.06	-0.77
F16C3.2	1.74	1.42	0.9	1.75
F54E7.9	-0.2	-0.15	-0.06	-0.37
C14A4.12	1.06	1.06	1.08	1.46
ugt-64	-0.66	-0.74	-0.5	-0.89
rpl-26	-0.28	-0.38	0.07	-0.26
fis-2	1.2	0.94	-0.21	1
clec-150	-0.51	-0.76	0.04	-0.16
F28B4.3	-1.59	-1.51	-0.28	-1.21
R102.10	1.6	1.24	1.68	1.76
F46F2.5	-0.38	-0.33	-0.14	0.1
flp-5	1.59	1.53	1.42	1.75
skr-1	0.32	0.34	0.16	0.32
his-31	-0.45	-0.19	-0.34	-0.31
his-10	-0.45	-0.19	-0.34	-0.31
F49H12.7	0.74	0.42	0.45	0.49
ctl-2	1.17	1.05	1.25	0.93
C39F7.8	0.56	-0.14	0	0.15
C26E6.12	-1.04	-0.68	-0.5	-0.99
ZK550.5	1.05	0.39	0.36	0.73
C15F1.5	0.7	0.68	0.37	0.58
vha-11	-0.56	-0.41	-0.28	-0.44
trpa-2	0.76	0.48	0.34	0.96
nhr-58	0.78	1.06	1.01	0.67
F10E9.4	-0.93	-0.9	-0.7	-1.14
abcf-1	-0.51	-0.36	-0.24	-0.39
W05E10.17	-0.44	0.08	0	-0.52
C14F11.24	0.3	0.2	-0.07	-0.18
C15C7.7	0.57	0.76	0.37	0.26
ile-2	-0.34	-0.28	-0.01	-0.2
F13C5.1	0.77	0.15	0.12	0.11
F36G3.3	0.75	0.48	0.42	0.62
ZC239.22	2.81	1.92	0.99	2.3
F13B9.1	0.34	0.7	0.33	0.62
tbc-7	0.73	0.72	0.52	1.09
Y119C1B.6	0.84	0.1	0.61	0.97
nlp-21	1.66	1.44	0.96	1.33
T12A7.6	1.12	0.4	0.63	1.1
ZC190.4	1.75	2.31	1.3	2.92
acdh-11	0.44	0.48	0.18	0.19
W07B8.4	2.57	1.57	1.33	1.86
C13B4.1	-0.4	-0.33	-0.11	-0.42
sucl-1	-0.58	-0.4	-0.04	-0.68
R08C7.5	1.02	0.84	0.78	1.42
unc-73	0.3	0.34	0.34	0.68
C56E6.12	-0.19	-0.15	0.29	-0.01
F14F9.4	2.21	1.04	0.69	1.46
sucg-1	-0.96	-0.81	-0.45	-1.1
K10B4.3	0.92	0.9	0.34	1.18
ubq-2	-0.3	-0.4	0.15	-0.31
T27D1.4	-0.45	0.32	-0.04	0.19
C34F6.10	0.49	0.82	0.67	0.94
C46G7.2	-0.94	-0.98	-0.11	-0.87
Y45G5AM.3	0.88	0.98	0.16	1.01
F44E7.4	-0.29	-0.4	-0.15	-0.46
dnj-29	-0.14	-0.08	-0.06	0.03
T03F1.6	0.9	0.99	0.14	1.4
R106.5	0.68	0.5	0.01	0.91
tct-1	-0.23	-0.16	-0.12	-0.21
ncs-2	0.7	0.52	0.4	0.96
spe-15	1.09	0.56	0.84	0.66
tir-1	1.16	1.01	0.68	1.93
M04B2.4	-1.04	-1.04	-0.68	-1.1
T10B11.8	-1.08	-0.77	-0.7	-1.08
C16A3.6	0.42	0.33	0.55	0.25
ZK1320.13	-0.32	-0.14	-0.56	-0.5
ZK973.4	0.38	0.67	0.93	0.28
C44C1.5	-1.44	-1.61	-0.11	-1.28
C08E8.4	2.42	2.26	0.23	1.77
srh-251	-0.4	-0.06	-0.28	-0.23
srr-6	1.77	2.41	0.66	2.78
B0507.10	0.83	0.72	0.5	1.57
R53.5	0.51	0.41	0.32	0.41
Y54G11A.3	-0.24	-0.6	-0.06	-0.38
Y70C5B.2	-0.62	-0.53	-0.57	-0.94
T28C6.8	0.79	0.92	0.69	1.07
saeg-2	0.58	0.52	0.43	0.77
Y57G11C.1130	-0.15	0.01	0.73	0.19
mthf-1	0.53	0.38	0.34	0.48
T09A5.7	-0.85	-0.81	-0.9	-0.93
F38A6.4	0.86	0.56	1.13	1.53
R01B10.3	1.32	0.99	1.01	1.28
ubxn-5	1.07	0.62	1.12	0.82
ZK112.3	0.77	0.96	0.82	1.22
pabp-2	-0.63	-0.25	-0.64	-0.62
ech-4	-0.29	-0.15	-0.01	-0.37
aps-1	-0.58	-0.55	-0.36	-0.38
C29F9.6	-0.31	0.03	0.01	-0.21
xrn-2	-0.48	-0.18	-0.26	-0.71
R11A5.6	0.93	0.42	0.08	0.94
fshr-1	0.94	0.99	0.83	1.03
R148.7	1.2	0.55	0.75	0.74
cogc-4	-0.38	-0.11	-0.18	-0.24
K11E4.9	-0.97	-0.3	0.55	-0.14
bre-5	-1	-0.73	-0.45	-1.3
K02A11.3	0.93	0.43	0.37	0.93
sru-1	-0.42	0.21	-0.19	0.08
tag-189	-0.42	-0.38	-0.15	-0.58
B0334.15	-0.84	-0.28	-0.42	-0.33
let-418	-0.48	-0.21	-0.3	-0.34
exc-7	0.9	1.24	1.08	1.63
srh-60	-0.64	-0.48	-0.14	-0.03
W02G9.9	-1.1	-1.23	-0.03	0.07
R10E12.2	0.4	0.33	-0.19	0.24
Y119D3B.12	-0.48	-0.33	-0.28	-0.5
C17H12.13	-0.54	-0.36	-0.53	-0.66
R06C7.5	-0.44	-0.57	-0.2	-0.77
F44E2.9	-1.1	-0.76	-0.26	-0.96
F26F12.19	0.75	0.14	0.25	1.01
F53A9.7	2.22	1.22	0.91	2.17
R12C12.9	-0.88	-1.23	0.33	-0.61
T14B4.3	-0.83	-1.07	-0.3	-1.11
F53F4.10	-0.58	-0.55	-0.1	-0.63
sqv-8	-0.7	-0.5	-0.48	-0.89
T23B7.3	1.65	0.63	0.93	1.79
best-7	1.49	1.52	0.97	1.39
hip-1	0.4	0.45	0.16	0.26
srg-66	-0.46	-0.2	-0.04	-0.24
C14B9.11	1.26	0.87	0.9	1.65
Y40C7B.1	-0.43	-0.01	-0.15	-0.12
wdr-46	-0.41	-0.51	-0.08	-0.58
H06I04.5	1.17	0.65	0.71	1.08
F48E8.2	-0.72	-0.67	-0.63	-0.88
K11H3.8	-1.1	-0.77	-0.46	-0.82
apl-1	0.97	1.36	0.82	1.33
Y45F10D.7	-0.37	-0.4	-0.23	-0.42
math-41	0.89	0.15	-0.24	0.24
C09H10.10	-0.31	-0.41	-0.42	-0.66
Y73B6BL.14	-1.16	-0.79	-0.94	-1.77
cyp-29A3	-1.33	-0.42	-0.29	-0.73
2RSSE.1	0.58	0.59	0.08	0.83
Y73B6BL.31	1.26	1.88	0.82	1.68
C35B1.2	-0.78	-0.07	-0.18	-0.51
ttr-9	0.55	-0.16	0.39	0.03
mrps-9	-0.49	-0.56	-0.12	-0.5
C05C8.10	-0.41	-0.3	-0.25	-0.19
W01B11.6	0.44	0.2	0.19	-0.12
C11E4.7	-2.1	-1.63	-1.09	-1.67
myo-5	0.89	0.93	1.04	1.42
sek-1	0.85	1.01	0.48	1.25
F25G6.9	-0.98	-0.82	-0.52	-0.9
F14H3.12	0.98	1.1	0.26	0.08
K12H4.5	-0.42	-0.51	-0.12	-0.76
rpl-12	-0.41	-0.31	0.06	-0.26
W10G11.2	-1.03	-0.64	-0.62	-0.97
gcy-35	0.44	0	-0.11	0.33
F31F6.10	-0.58	-0.21	-0.33	-0.33
aqp-1	0.86	0.82	1.38	0.67
T02D1.8	-1.07	-1.26	-0.33	-0.82
bicd-1	1	0.81	0.32	1.15
F27B10.1	1.48	1.04	0.82	1.5
str-164	-0.38	0	-0.14	-0.3
CYTB	-0.57	-0.51	-0.18	-0.73
Y22D7AR.10	-1.23	-1.24	-0.62	-1.84
C26F1.3	-1.24	-0.88	-0.82	-1.34
Y53G8AR.8	-0.63	-0.49	-0.12	-0.49
F38A5.7	1.1	0.73	0.01	1.18
kel-10	1.75	1.57	2.11	2.46
K10C9.7	1.76	0.94	1.88	1.94
ugt-65	-1.34	-1.06	0.08	-0.68
Y38F2AR.3	-0.26	-0.28	-0.06	-0.06
C18D11.3	-0.75	-0.61	-0.42	-0.82
F37C4.6	-0.66	-0.66	-0.14	-1.05
R03D7.4	-0.31	-0.15	-0.38	-0.41
C33H5.16	0.92	0.06	0.5	0.45
T27E4.7	1.49	1.18	0.96	2.32
trap-2	-0.6	-0.45	-0.11	-0.07
Y43F8C.7	-0.7	-0.43	-0.25	-0.63
C56G7.3	0.93	0.53	0.39	0.81
cpi-2	0.36	0.42	0.16	0.52
F42E8.1	0.23	0.2	0.3	0.39
F26A3.5	2.28	2.12	2.09	2.55
K02E7.6	-1.25	-0.58	-0.54	-1.45
dnpp-1	0.33	0.28	0.16	0.33
F32D8.14	-0.46	-0.39	-0.25	-0.59
fbxa-44	0.88	-0.14	0.21	0.44
ZK813.7	0.51	0.26	0	0.11
usp-14	-0.72	-0.71	-0.49	-0.91
hpo-34	0.5	0.43	0.28	0.51
C46C11.1	0.37	0.34	0.21	0.41
ZK593.2	0.72	0.66	0.64	0.37
T27F6.8	1.69	1.87	1.74	3.63
ceh-7	-0.62	0.12	-0.62	-0.28
srbc-61	-0.5	0.11	-0.33	0.14
T27A3.4	1.81	1.2	1.77	2.09
T02B11.3	0.64	0.5	0.55	0.5
men-1	-0.21	0	0.01	-0.31
M03D4.3	1.28	0.76	0.42	1.04
secr-1	1.3	0.77	0.45	0.62
C25A1.16	-0.29	-0.23	-0.2	-0.28
mrps-35	-0.71	-0.65	-0.32	-0.86
Y71G12B.27	0.96	0.82	1.01	0.59
F23B12.10	0.42	0.06	0.03	0.14
klf-3	1.22	1.5	0.82	2.28
Y17G7B.21	-0.43	-0.39	-0.19	-0.41
C50F2.4	-0.83	-0.77	-0.19	-0.78
Y18H1A.11	1.23	1.18	0.92	1.2
T06D8.1	1.18	1.33	1.14	1.46
sma-1	1.14	1.2	0.49	1.55
F35H8.1	0.68	0.15	0.34	0.56
Y71G12B.8	-0.58	-0.39	-0.21	-0.53
hke-4.2	0.57	0.56	0.49	0.51
C17D12.1	-0.46	-0.46	-0.33	-0.59
F44B9.8	-0.78	-0.73	-0.45	-0.93
T21B6.12	-0.36	-0.44	-0.3	-0.76
Y73F4A.2	0.77	0.91	0.79	1.21
aagr-2	-0.82	-0.83	-0.18	-0.63
ZK218.19	-0.41	-0.38	-0.39	-0.5
K02F3.12	-0.5	-0.52	-0.25	-0.55
ZK822.1	0.86	0.87	-0.03	1.31
F47E1.17	1.28	1.23	0.86	1.76
shc-2	0.77	0.66	0.32	0.94
F14B4.3	-0.86	-0.59	-0.44	-0.96
C02B8.3	1.17	0.88	0.79	1.1
flp-32	1.22	1.32	1.01	1.48
Y71G12B.37	1.19	1.06	0.01	1.26
C45G9.5	-0.83	-0.46	-0.61	-0.94
bub-1	-0.63	-0.53	-0.37	-0.77
old-1	0.34	-0.23	0.32	0.46
ZK430.7	-0.29	-0.36	-0.1	-0.52
Y55F3AM.6	-0.29	-0.49	-0.31	-0.42
F34D10.3	-1.02	-0.5	-0.33	-0.71
rgs-4	1.34	1.44	1.06	2.09
grl-14	1.4	0.87	0.29	0.77
sbds-1	-0.49	-0.39	-0.39	-0.73
C14A4.13	1.79	1.1	1.36	1.99
ZK632.9	0.21	0.19	0.14	0.3
K07E3.1	0.52	0.68	0.12	0.84
C56G2.3	-0.48	-0.53	-0.45	-0.42
Y39A1A.3	0.45	0.4	0.28	0.56
T01G1.2	1.39	1.46	0.86	2.04
F13D12.5	-0.63	-0.42	-0.23	-0.65
F29B9.14	-0.72	-0.12	0.15	0.24
best-19	-0.72	-0.43	-0.39	-0.33
Y38C9A.1	-0.52	-0.38	-0.21	-0.41
Y53C12A.3	-0.77	-0.63	-0.58	-0.71
R07E5.1	-0.34	-0.16	-0.36	-0.6
M03C11.8	-0.71	-0.68	-0.45	-0.82
sprr-1	0.58	0.45	0.44	0.9
T09F5.10	0.54	0.04	0.68	0.5
dap-3	-0.78	-0.76	-0.23	-0.87
C47G2.3	-0.4	-0.53	-0.06	-0.53
C37A2.7	-0.46	-0.49	0.01	-0.49
C29G2.6	0.37	0.4	0.18	0.81
D2023.13	0.48	-0.53	-0.29	0.11
E02H9.1	-0.67	-0.03	-0.38	-0.34
C15H9.4	0.39	0.24	-0.15	0.12
C50A2.3	-1.09	-0.86	-0.31	-0.63
F17A9.4	0.54	0.39	0.36	0.75
ins-5	1.72	0.99	0.63	2.53
kgb-1	0.7	0.88	0.26	0.98
F57B10.18	0.7	1	0.57	0.96
gska-3	1.44	0.9	1.55	1.55
C53H9.3	-0.95	-0.76	-0.54	-0.92
B0507.3	1.89	1.52	0.71	1.93
rbf-1	1.08	0.82	1.01	1.12
rig-3	0.46	0.5	0.34	0.59
C10C5.4	0.74	0.73	0.58	0.67
fozi-1	1.77	2.02	1.32	2.72
cyp-25A6	-0.48	-0.1	0.07	-0.14
R06C1.4	-0.38	-0.4	-0.06	-0.18
Y53G8AM.8	0.63	0.96	0.29	0.86
F26G1.2	0.83	0.94	1.16	2.61
col-171	-0.66	-0.53	-0.16	-0.78
mrpl-38	-0.34	-0.4	-0.15	-0.41
cyp-34A10	-0.48	-0.7	-0.31	0.18
nud-1	-1.01	-0.96	-0.62	-1.12
haf-3	-0.32	-0.25	-0.21	-0.66
C24H11.2	1.2	1.04	0.75	0.96
F49C12.5	0.53	-0.2	-0.1	-0.06
F23F12.3	-1.9	-1.5	-0.37	-1.33
C53A5.6	-0.5	-0.58	-0.12	-0.69
mrpl-32	-0.63	-0.7	-0.36	-0.78
T24C2.7	-0.57	-0.37	0.23	-0.5
C32D5.12	1.48	0.79	0.7	0.59
fnci-1	-0.56	-0.44	-0.29	-0.7
fbxa-60	1.29	1.12	0.03	0.83
evl-14	-0.78	-0.48	-0.52	-0.73
F47B8.5	-0.21	-0.16	0.53	-0.04
T07A9.8	-0.69	-0.75	-0.39	-0.87
C18A11.1	2.14	2.17	0.41	1.67
C01B12.9	-0.61	-0.12	-0.07	0.06
nhr-196	-0.32	-0.37	-0.04	-0.04
F35E12.2	-0.38	-0.16	-0.34	-0.18
ife-3	-0.79	-0.58	-0.42	-0.7
R03H4.11	-0.37	-0.24	-0.4	-0.03
R193.2	-0.71	-0.19	0.14	-0.39
C54E4.4	0.57	0.52	0.44	0.82
pgl-3	-0.78	-0.45	-0.21	-0.84
aakb-1	0.93	0.88	0.7	1.2
C05C8.2	-0.62	-0.77	-0.51	-0.9
moc-2	0.69	0.63	0.39	0.64
F59A6.12	-1.22	-0.82	-0.29	-1.3
vps-54	-0.7	-0.49	-0.39	-0.82
T06D8.5	-0.5	-0.45	-0.18	-0.4
H25P06.1	-0.19	-0.16	-0.11	-0.23
R107.5	-0.44	-0.18	0.24	-0.67
F15H10.9	-0.52	-0.1	-0.18	-0.16
taf-7.2	-0.59	-0.29	-0.34	-0.64
T28B11.20	-0.67	-0.6	-1.12	0.41
F58E10.7	1.04	1.17	1.04	1.62
snr-1	-0.73	-0.43	-0.45	-0.79
C17E7.12	-0.64	-0.77	-0.74	-1.1
K01D12.6	-0.87	-0.71	-0.33	-0.91
flp-33	0.99	0.44	0.71	1.04
C02F4.4	0.7	0.61	1.2	0.69
Y71H2AM.3	-0.48	-0.52	-0.12	-0.69
C15C8.1	1.88	1.43	0.7	1.99
F46A8.7	1.64	1.37	0.57	1.42
F55G1.9	-0.79	-0.53	-0.18	-0.72
K12C11.3	0.84	0.63	0.44	0.37
F13D11.3	1.34	0.83	1.13	0.81
W03F9.1	-0.49	-0.56	-0.28	-0.75
F58D5.9	-0.53	-0.2	-0.3	-0.5
Y61A9LA.10	-0.42	-0.33	0.08	-0.52
T20B3.1	1.36	1.31	0.9	2.01
M04G7.1	1.34	1.03	0.95	1.7
mrpl-15	-0.58	-0.58	-0.18	-0.77
F53A9.6	3.03	2.03	1.46	2.91
F35H10.3	0.96	0.74	1.04	0.61
Y47D3B.4	-0.94	-0.51	-0.07	-1.12
C09B8.15	-0.4	-0.55	-0.3	-0.19
T10G3.3	-1.72	-1.5	0.25	-0.9
R10D12.13	-0.98	-0.58	-0.45	-0.71
daf-4	0.34	0.25	0.14	0.03
C08F8.6	1.55	1.45	1.44	1.69
C51E3.6	-0.61	-0.31	0.29	-0.07
T05H10.7	0.41	0.2	0.24	0.44
T26C11.8	-0.39	0.06	-0.12	-0.14
nekl-2	0.24	0.2	0.06	0.34
nhr-41	1.01	1.44	1.03	1.69
C37H5.13	0.33	0.23	0.19	0.18
C15F1.13	-0.66	-0.72	0.21	-0.85
T24H7.4	-0.63	-0.44	-0.57	-0.73
C29E4.12	-0.72	-0.37	-0.3	-1.12
arrd-9	-0.64	-0.54	-0.12	-0.77
atp-2	-0.26	-0.1	0.03	-0.26
R08E3.10	-0.49	-0.95	-0.53	-0.73
ran-4	-0.65	-0.51	-0.45	-0.76
casy-1	1.01	0.92	0.77	1.45
stam-1	0.52	0.49	0.15	0.55
Y48B6A.5	1.84	1.56	1.53	1.91
unc-64	0.95	0.65	0.34	0.88
R03A10.5	0.73	0.62	0.42	0.98
ttr-21	0.8	0.52	0.5	0.55
C08G9.6	-0.57	-0.14	0.07	-0.33
rps-30	-0.39	-0.34	-0.03	-0.2
F25E2.3	0.82	0.9	1.06	1.08
Y116A8C.26	-0.77	-0.58	-0.29	-0.81
Y56A3A.33	0.51	0.87	0.21	0.71
T08B1.4	1.14	0.7	0.79	1.48
W06H8.6	0.85	1.08	0.91	1.04
F42H10.6	0.74	0.9	0.32	0.12
rab-5	0.46	0.28	0	0.31
Y102A5C.2	-0.72	-0.45	-0.07	-0.73
C47E8.1	1.38	0.85	0.91	1.67
W01B6.2	2.23	1.43	1.7	1.9
Y43E12A.6	0.75	1.18	0.67	0.71
nmur-1	0.69	0.37	0.44	0.6
Y69A2AR.16	-0.4	-0.29	-0.12	-0.6
F35H10.6	-0.85	-0.63	-0.7	-0.99
rps-19	-0.49	-0.45	0.04	-0.55
T28B11.17	2.03	1.72	0.82	1.82
dpm-1	-0.59	-0.7	-0.39	-0.96
vha-19	-0.42	-0.29	-0.08	-0.26
lim-6	0.7	0.58	0.55	0.85
prmt-6	-0.83	-0.66	-0.03	-1.08
flp-28	1.05	0.91	0.54	1.33
C43H6.1	-1.04	-0.75	-0.15	-0.81
cmk-1	0.98	1.16	0.73	1
F58F12.1	-0.24	-0.04	0.07	-0.18
scpl-4	-0.4	-0.31	-0.1	-0.24
F43C11.7	1.06	0.95	1.1	0.82
agt-2	-0.95	-0.65	-0.57	-0.93
glna-1	1.09	1.34	0.93	1.46
ztf-19	1.54	1.66	0.43	1.94
Y37E11AM.3	-0.7	-0.5	-0.24	-0.8
W06H8.5	1.11	1.58	1.12	1.65
cuc-1	-0.7	-0.85	-0.25	-0.9
npr-20	0.74	0.57	1	0.71
F38B2.4	-0.49	-0.7	0.01	-0.56
his-71	1.04	0.85	0.55	1.02
valv-1	2.93	2.38	0.82	3.25
rsp-5	-0.54	-0.56	-0.38	-0.65
K09G1.2	0.93	0.76	0.95	0.58
got-1.2	0.78	0.62	0.83	0.56
W01C9.2	0.9	0.54	-0.57	0.06
spp-22	1.54	0.74	0.78	1.52
T19B10.17	-0.51	-0.28	-0.56	-0.58
mek-2	-0.38	-0.44	-0.19	-0.77
asp-2	-0.63	-1.01	-0.03	-0.78
F49B2.6	0.45	0.26	0.48	0.74
ZC395.5	0.64	0.15	0.73	0.18
C06G3.6	0.19	0.34	-0.21	0.06
dml-1	-0.43	0.04	-0.29	-0.34
ttr-35	-1.04	-1.04	-0.06	-1.04
Y110A2AL.13	-0.79	-0.67	-0.48	-1.04
T14G8.4	0.56	0.49	-0.1	0.68
F35B3.7	1.04	0.56	0.58	1.06
srtx-1	-0.14	-0.33	0.14	-0.19
col-163	-0.41	-0.03	-0.39	-0.48
pmk-1	0.36	0.46	-0.12	0.28
H10D18.1	0.36	0.36	0.06	0.29
tsp-3	0.9	0.77	0.88	1.16
pqn-75	0.5	0.1	-0.07	-0.29
basl-1	1.33	1.21	1.17	1.69
C36H8.1	1.86	1.87	1.84	2.41
Y38F2AR.13	-0.51	-0.62	-0.37	-0.75
exos-4.1	-0.71	-0.57	-0.34	-0.72
vps-25	-0.26	-0.45	0.06	-0.55
M106.4	-0.25	0.04	0.01	-0.21
smgl-1	-0.82	-0.43	-0.33	-0.38
dld-1	-0.32	0.04	0.18	-0.14
C38C6.7	0.56	0.5	0.14	0.52
tag-191	1.29	1.14	0.82	1.3
Y37E3.19	1.52	1.75	1.69	1.53
C45B11.2	0.84	0.37	-0.72	0.96
ZK616.61	1.23	1.13	0.8	1.22
nlp-41	1.2	0.75	0.85	1.25
srz-74	-0.55	0.04	-0.19	-0.25
C47G2.15	-0.48	-0.16	-0.42	-0.48
vab-9	0.98	0.96	1.17	1.82
D1046.15	0.95	0.11	0.21	0.81
Y51A2D.25	-0.68	-0.34	0.32	-0.82
T08A9.4	-2.27	-1.66	-1.22	-1.81
scpl-1	0.12	0.03	0.28	0.31
sss-2	1.92	1.72	1.73	2.44
Y76A2B.7	0.86	0.37	0.39	1.85
C27D8.2	1.63	0.6	1.2	1.44
Y39B6A.13	-0.86	-0.52	-0.57	-1.06
C25E10.12	0.6	0.31	0.52	0.98
ina-1	0.43	0.15	-0.1	0.29
M03A1.8	1.64	1.08	1.31	2.09
K06H7.7	-0.42	-0.57	-0.44	-0.87
T23F6.3	1.96	1.74	1.62	2.97
C23H3.11	1.42	0.99	0.31	1.12
Y49F6A.7	0.32	0.74	0.24	1.26
best-21	0.72	0.58	0.54	0.5
swt-3	-1.31	0.24	0.19	1.07
tag-184	-0.52	-0.61	-0.06	-0.19
unc-34	0.29	0.26	-0.08	0.08
C12D5.5	0.15	-0.28	-0.03	-0.06
lin-14	1.35	1.49	1.43	2.06
fbxa-72	-1.33	-1.13	-0.51	-0.97
gsnl-1	-0.39	-0.44	0.34	-0.79
rsp-1	-0.68	-0.48	-0.37	-0.74
C34F11.3	0.8	0.9	0.57	0.99
F49E8.2	-1.09	-1.19	-0.55	-1.27
F16B12.4	0.86	0.46	-0.39	0.23
Y57G11C.5	1.06	1.13	0.9	1.19
Y82E9BR.19	-0.6	-0.4	-0.42	-0.66
cec-9	-1.06	-0.74	-0.36	-0.97
qdpr-1	-0.38	-0.55	-0.21	-0.04
C07A12.13	1.79	0.55	0.15	0.58
H36N01.5	1.45	1.26	0.83	1.36
H17B01.5	1.57	1	0.93	1.74
catp-6	-0.96	-0.74	-0.53	-0.96
dnj-11	-0.88	-0.96	-0.55	-1.01
che-13	0.28	0.19	-0.43	0.1
K08F4.5	1.21	0.8	1.36	1.24
mec-8	0.86	0.87	0.29	1.21
F21C10.4	1.96	1.76	0.38	1.59
F36D1.15	-0.62	-0.14	-0.08	-0.21
kars-1	-0.39	-0.28	-0.18	-0.42
cnc-8	-1.08	-0.64	0.03	-0.01
C18H9.5	0.9	0.77	0.7	0.99
C24H11.1	1.26	1.23	0.8	0.91
T28D9.1	-0.37	-0.37	0	-0.38
Y17G7B.17	0.97	0.72	0.36	0.94
adpr-1	0.29	0.15	0.14	0.06
H21P03.4	-0.64	-0.08	-0.11	0.19
rgs-10	-0.58	-0.34	0.21	-0.6
skr-2	-0.23	-0.16	-0.16	-0.24
R106.1	0.76	0.58	0.07	0.19
nuo-4	-0.6	-0.48	-0.08	-0.67
ttr-49	-0.99	-0.93	0.4	-0.28
F53H2.1	-0.08	-0.06	0.19	-0.2
R02D3.7	-0.86	-0.59	-0.87	-1.17
gei-8	0.39	0.57	0.14	0.58
K01A12.4	0.91	0.83	1.03	0.89
pme-4	1.07	0.38	1.02	1.38
B0303.3	0.18	0.15	0.1	0.2
C50E3.12	-1.42	-1.14	-1.13	-1.95
plst-1	-0.26	-0.39	-0.29	-0.52
ebp-2	-0.31	0.07	0.01	-0.11
C18H2.7	-0.53	-0.2	-0.25	-0.51
R08D7.4	-0.48	-0.34	-0.37	-0.74
tufm-1	-0.38	-0.36	-0.06	-0.65
CD4.8	-0.55	-0.77	-0.15	-0.9
hpr-9	-0.69	-0.7	-0.23	-0.78
Y94H6A.12	-0.64	-0.2	-0.14	-0.67
F59G1.4	0.28	0.59	-0.15	0.21
ZK849.1	1.65	1.5	1.7	2.02
C17H12.33	0.38	0.06	-0.06	-0.33
sri-9	-0.25	-0.29	-0.28	-0.41
F13D12.9	2.44	2.35	2.1	2.85
C04E6.11	-1.18	-0.67	-0.64	-1.29
npr-23	0.79	0.6	0.36	0.67
math-4	-0.5	-0.69	0.53	-0.3
fbxc-23	0.99	0.53	0.53	0.36
M04B2.6	0.95	0.88	0.68	1.24
clec-123	1.28	0.86	1.41	1.9
F46H5.7	0.86	0.45	0.82	1.03
C36E6.2	0.18	0.12	-0.5	0.26
fmo-2	1.32	2.18	1.49	2.3
Y67D2.3	-0.34	-0.32	0.04	-0.39
mrpl-30	-0.62	-0.39	-0.16	-0.62
W09G12.7	1.86	1.56	0.64	2.29
nex-4	1.34	1.27	1.18	1.69
Y52E8A.4	-0.71	-0.61	-0.72	-0.55
emb-1	-0.37	-0.28	-0.42	-0.15
ZC262.9	-0.93	-0.24	-0.23	-0.23
ZC262.9	-0.93	-0.24	-0.23	-0.23
F42G2.5	0.75	0.63	0.7	0.55
T02H6.1	-0.39	-0.37	-0.23	-0.52
tbc-3	0.39	0.5	0.21	0.41
F36A2.10	0.82	0.36	0.68	0.21
BE0003N10.3	0.23	-0.07	-0.01	0.19
R144.12	-0.42	-0.46	0.01	-0.76
Y77E11A.14	1.22	0.72	0.69	2.31
R03H10.6	1.09	0.54	-0.7	0.91
Y38H8A.4	1.39	1.24	1.4	0.83
R05G6.10	0.52	0.26	0.55	0.58
srbc-22	-0.32	0.01	-0.19	-0.39
sams-1	-1.29	-1.32	-0.26	-0.74
Y97E10AL.3	-1.02	-0.9	-0.46	-1.31
frg-1	-0.57	-0.51	-0.53	-0.69
clec-171	-0.52	-0.56	-0.19	-0.72
F25H5.7	1.41	0.21	1.11	1.04
ttr-20	0.51	0.64	0.58	0.92
F58B3.4	-0.41	-0.53	-0.5	-0.77
F15D4.4	0.91	0.58	0.46	1.19
cpl-1	0.3	0.23	0.62	0.2
C42C1.12	-0.78	-1	-0.61	-0.87
haly-1	1.14	0.66	0.79	2.18
C52D10.3	-1.76	-1.44	-0.08	-1.42
Y43D4A.4	-0.95	-0.72	-0.74	-0.96
ptr-20	0.9	0.87	0.54	1.79
M03E7.9	-0.69	-0.64	-0.15	-0.91
skn-1	0.39	0.5	0.1	0.46
Y37F4.1	1.44	1.56	1.7	1.47
Y66A7A.7	0.74	0.68	0.7	0.9
H11E01.2	-0.7	-0.1	0.12	-0.83
K08A8.25	-0.26	-0.41	-0.06	-0.41
tps-2	0.77	0.42	0.59	0.7
M117.1	0.67	0.55	0.52	0.54
F26F12.14	-0.6	-0.28	0.14	-0.1
K04F10.7	-0.43	-0.33	-0.5	-0.43
K08B12.7	1.55	1.69	0.5	2.12
T19A6.1	-0.16	-0.23	-0.24	-0.25
scav-6	-0.79	-0.97	0.04	-0.76
B0331.2	0.49	0.2	-0.1	0.03
F57A8.9	1.48	1.3	1.58	1.64
tig-3	-1.16	-0.66	-0.78	-1.66
T01D3.6	1.29	0.48	0.97	1.12
Y56A3A.6	0.89	1	0.6	1.06
B0495.8	-0.43	-0.36	-0.33	-0.53
trx-3	3.17	3.29	0.99	3.68
ttr-43	0.51	0.18	0.48	0.77
K04C1.4	-0.73	-0.77	-0.54	-0.53
bec-1	0.42	0.48	-0.04	0.4
snt-5	0.45	0.26	0.12	0.11
F39B2.8	0.67	0.57	0.41	0.88
K09F6.5	-0.68	-0.11	0.31	-0.43
tag-209	0.77	0.79	0.6	0.43
Y43F8C.5	1.84	1.26	2.07	2.22
B0285.12	0.77	0.66	0.87	1.64
R04B5.5	0.56	0.26	0.24	0.28
F53B6.10	-0.34	-0.12	-0.16	-0.24
trk-1	0.82	0.84	0.55	0.83
M7.8	0.94	0.2	-0.11	0.46
mrpl-23	-0.77	-0.82	-0.3	-1.04
set-23	-0.51	-0.62	-0.37	-0.82
fbxa-98	1.06	0.74	-0.14	0.23
M03A1.11	-0.57	-0.52	-0.24	-0.1
fntb-1	-0.51	-0.31	-0.32	-0.63
rps-23	-0.74	-0.66	-0.18	-0.92
Y43D4A.3	-0.67	-0.58	-0.46	-0.93
F38G1.3	1.01	0.86	0.64	1.29
W10C8.5	-1.01	-1.19	0.04	-0.9
grsp-2	-0.8	-0.37	0.14	0.29
Y38E10A.3	-0.49	-0.03	-0.58	0.12
Y57G11B.5	-0.98	-0.96	-0.48	-1.89
Y66D12A.9	-1.04	-1.06	-0.68	-0.77
F22B5.10	-0.64	-0.28	-0.3	-0.26
K04F1.7	-0.48	-0.7	-0.15	-0.08
srz-10	-0.42	-0.14	-0.14	-0.16
rpl-29	-0.61	-0.58	-0.06	-0.82
F42G4.10	-0.56	-0.16	-0.1	-0.25
Y102A11A.2	1.44	1.18	0.31	1.41
snr-7	-1.13	-0.73	-0.32	-1.06
nep-26	1.24	0.77	0.89	1.73
tag-261	-0.78	-0.79	-0.69	-1.33
ddo-2	0.41	0.39	0.81	0.32
Y57A10A.2	-0.63	-0.34	-0.3	-0.58
T28D6.7	0.57	0.14	0.16	0.56
cgt-3	0.28	0.26	-0.1	0.32
C24B5.4	-0.7	-0.25	0.1	-0.2
C53B4.3	-1.3	-1.26	-0.14	-1.04
C25H3.11	-0.61	-0.57	-0.16	-0.58
ZK856.10	-0.59	-0.39	-0.26	-0.75
cdr-6	-0.69	-0.55	-0.08	-0.87
nkcc-1	-0.37	-0.14	-0.11	-0.1
M02H5.8	2.15	1.59	0.92	2.16
mrps-10	0.52	0.12	0.48	0.82
F53F1.6	1.61	2.03	1.86	2.77
C14C10.1	1.71	1.04	0.98	1.88
dhod-1	-0.82	-0.7	-0.24	-1.11
dhs-18	0.9	1.15	0.88	0.65
R10E11.12	0.71	0.77	0.6	1.42
tbx-2	0.51	0.9	0.16	1.51
sec-12	0.23	0.15	-0.01	-0.01
F31D5.2	-0.77	-0.51	-0.16	-0.45
Y59C2A.1	0.79	0.58	0.66	1.06
C10B5.3	0.8	0.84	0.48	1.11
T23F2.2	0.89	0.37	0.66	1.16
B0410.3	-0.71	0.24	0.08	0.18
aars-1	-0.7	-0.62	-0.38	-0.6
saeg-1	0.7	0.93	0.85	1.32
gei-1	0.93	1.32	0.68	1.2
C27A7.6	-0.89	-0.33	-0.29	-0.72
gst-4	-0.92	-1.14	-0.44	-1.16
F02E11.2	1.12	1.06	0.73	0.96
T10H9.10	-0.38	-0.31	-0.54	-0.3
Y73B6BL.44	0.77	0.58	0.65	0.81
pgl-2	-0.5	-0.44	-0.12	-0.62
far-6	0.78	0.58	0.42	1.08
arrd-25	0.97	0.7	0.66	1.69
din-1	0.33	0.97	0.14	0.69
immt-1	-0.34	-0.3	0.11	-0.26
B0491.7	-1.08	-1.06	-0.24	-1.08
F08B12.7	0.9	0.48	0.93	1.53
F46F3.23	-0.54	0.04	-0.68	-0.33
F07C4.12	0.84	1.34	0.34	0.43
Y54E10A.12	-0.57	-0.51	-0.29	-0.73
C47D2.1	0.97	1.08	0.38	1.3
mrps-33	-0.71	-0.64	-0.21	-0.96
rha-1	-0.57	-0.16	-0.26	-0.49
gss-1	-0.74	-0.57	-0.31	-0.7
T21F2.2	0.94	0.23	0.24	1.33
ptr-23	1.37	1.61	1.14	2.21
F25B4.2	0.82	0.86	-0.07	0.58
col-20	-0.71	-0.81	-0.4	-1.16
F25B5.9	-0.58	0.07	-0.06	-0.59
abts-1	0.28	0.14	0.14	0.36
R74.8	-0.7	-0.41	-0.46	-0.85
tat-3	-0.44	-0.44	-0.12	-0.24
ZK484.7	1.16	0.21	1.13	1.33
Y38C1AA.15	-0.51	-0.51	-0.42	-0.6
acbp-1	-0.44	-0.46	-0.08	-1.01
F07B7.12	0.82	0.21	0.64	0.98
B0416.7	1.16	0.86	0.7	1.12
F53E10.1	0.66	0.14	0.66	0.54
Y71G12B.2	0.72	0.99	-0.01	0.94
Y55F3BR.2	0.71	0.99	0.58	0.79
tyr-1	0.67	0.9	1.02	1.18
hsb-1	-0.39	-0.26	-0.36	-0.31
C55A6.4	-0.8	-0.68	-0.54	-0.56
C01B7.10	-0.68	-0.11	-0.29	-0.2
T07A9.9	0.86	0.74	0.69	0.92
B0280.17	2.14	1.44	1.94	2.28
F10D7.1	0.52	1.45	0.3	0.69
rae-1	-0.66	-0.43	-0.52	-0.82
hdl-1	0.77	0.62	0.76	0.68
Y71F9AL.19	-0.69	-0.4	-0.46	-0.64
uaf-2	-0.4	-0.2	-0.34	-0.64
F55A11.4	-0.8	-0.58	-0.4	-1.11
prdx-3	-0.16	-0.12	-0.12	-0.28
cyp-34A6	0.32	-0.04	-0.1	-0.04
W04D12.1	1.16	0.48	0.96	1.23
ran-3	-0.38	-0.21	-0.15	-0.38
kin-21	0.45	0.11	0.56	0.37
T23E1.6	0.76	1.41	0.74	1.83
fipr-2	0.91	1.24	0.58	1.6
ZK1225.4	1.45	1.64	1.49	1.95
D2013.6	0.21	0.43	-0.12	0.18
C52G5.9	1.18	0.93	0.5	1.29
R11.1	-0.91	-0.5	-0.41	-0.93
F40E10.6	0.94	1.08	0.57	1.42
ZK381.41	-0.87	-0.37	-0.01	-0.42
T19H5.7	-0.86	-0.51	-0.45	-1.27
Y37E3.8	-0.31	-0.25	0.03	-0.33
C35A5.4	2.03	2.05	2.09	3.03
pgk-1	-0.49	-0.37	-0.11	-0.59
cyp-14A2	-1.76	-1.97	-0.62	-2.09
F27E5.3	2.25	2.23	2.2	3.07
hsp-4	0.53	0.2	-0.14	1.01
ncx-9	0.59	0.75	0.72	0.66
cdh-3	-0.29	-0.1	0.15	0.12
F54B3.1	-0.72	-0.34	-0.23	-0.42
B0035.12	-0.56	-0.62	-0.29	-0.7
F47G3.4	1.17	0.94	0.44	0.97
Y23H5B.6	-0.48	-0.36	-0.38	-0.68
W03B1.9	1.26	0.83	0.7	0.14
T12F5.2	-1.09	-0.88	-0.66	-1.34
Y73F8A.35	0.89	0.43	0.7	0.48
ttr-6	0.7	0.46	-0.04	0.55
T27A10.9	-0.38	-0.23	-0.38	-0.48
T27E4.15	-0.78	-0.7	-1.1	-0.7
Y18D10A.9	-0.52	-0.44	-0.15	-0.74
F16B4.2	0.99	0.79	0.32	1.36
F47G9.6	-0.43	0.04	-0.15	-0.08
C49C3.9	1.41	1.26	-0.08	1.81
ncx-5	-0.34	0.14	0.12	-0.03
ZK1086.5	0.74	0.49	-0.12	0.69
unc-83	0.85	1.1	0.54	1.3
F27D4.4	-0.62	-0.61	-0.26	-0.64
ntl-2	0.31	0.32	0.04	0.31
cyp-36A1	0.81	0.75	0.49	1.51
F49C12.11	-0.44	-0.54	-0.39	-0.57
ZK121.2	0.84	0.66	0.46	1.25
des-2	1.41	1.14	1.29	1.7
C14A4.6	-0.5	-0.54	0.07	-0.68
R53.2	-0.74	-0.26	-0.23	-0.41
F27E5.1	-0.65	-0.67	0.1	-0.84
ttr-42	-1.69	-1.15	-0.95	-1.96
F28F5.6	1.35	0.52	0.44	0.82
dsc-4	0.51	0.67	0.55	0.24
tag-233	0.46	0.69	0.36	0.9
W06F12.3	1.34	0.49	0.49	-0.07
C36E6.1	0.36	0.23	-0.06	0.33
R07E3.1	0.61	0.37	0.85	0.48
K02A2.9	-0.44	-0.21	0.18	-0.66
Y73F8A.1169	-0.28	-0.29	0.23	-0.01
pgp-14	0.71	0.69	0.99	1.94
T20D3.3	-0.46	-0.32	-0.24	-0.39
nlg-1	0.66	0.83	0.92	1.43
C55B7.11	-0.73	-0.66	-0.54	-0.87
ubc-1	0.63	0.63	0.46	0.62
Y65A5A.26	-0.57	-0.66	-0.36	-1.16
pxl-1	0.59	0.45	0.08	0.6
Y56A3A.19	-0.58	-0.37	-0.1	-0.42
F09E5.14	1.28	0.96	0.26	1.12
Y71F9AL.12	-0.89	-0.84	-0.62	-0.98
C14C10.4	-0.54	-0.39	-0.25	-0.53
F39C12.4	1.29	0.77	1.06	1.24
Y39G10AR.21	-0.85	-0.71	-0.38	-0.7
eif-1.A	-0.82	-0.6	-0.55	-0.87
jmjd-3.3	1.02	0.21	0.14	0.58
unc-25	0.56	0.36	0.66	0.99
nduf-2.2	-0.84	-0.59	-0.44	-1.18
nspc-19	1.21	0.25	0.15	0.96
F07A5.2	1.58	1.26	1.5	1.53
C34D10.4	1.92	1.22	0.87	0.96
T08D10.4	-0.26	-0.36	-0.43	-0.34
Y46C8AL.11	-0.53	-0.28	-0.33	-0.38
C06E4.8	0.85	0.98	0.57	0.65
fog-1	0.67	0.42	0.01	0.68
srh-113	-0.28	-0.01	-0.18	-0.18
F53A9.8	1.65	0.77	1.29	1.28
cap-1	0.33	0.23	-0.11	0.51
cyp-31A3	-1.21	-0.9	-0.51	-1.18
R119.5	0.49	0.82	0.23	0.82
Y48G1C.7	-0.7	-0.43	-0.37	-0.89
unc-23	0.65	0.66	0.73	0.8
W03F9.10	-0.36	-0.36	-0.14	-0.39
vps-35	-0.51	-0.51	-0.36	-0.45
Y116A8C.29	0.64	0.12	0.11	0.31
Y110A7A.21	0.53	0.42	-0.2	0.71
K07E12.2	0.62	-0.06	-0.03	-0.03
R153.5	-0.4	-0.44	-0.21	-0.37
rsp-8	-0.33	-0.01	-0.32	-0.38
col-43	-0.88	-0.62	-0.12	-0.7
H09F14.1	0.77	-0.08	0.38	0.77
sfxn-1.2	1.9	0.96	1.51	1.96
glrx-21	-0.85	-0.68	-0.43	-0.89
mel-11	0.2	0.36	0.06	0.56
C30F12.3	0.81	0.68	0.64	0.31
K08D8.6	0.72	0.38	-0.16	0.79
Y53G8AR.6	-0.67	-0.61	-0.42	-0.93
C01G10.10	-0.66	-0.59	-0.51	-0.59
F23B12.7	-0.37	-0.55	-0.43	-0.42
T02B5.1	-0.96	-0.07	0.28	-0.32
F21H12.6	-0.77	-0.59	-0.46	-1
B0034.15	-0.3	-0.04	-0.42	-0.78
crls-1	-0.54	-0.36	-0.15	-0.59
R07G3.8	1.21	0.96	0.95	1.9
F54G2.1	0.59	0.29	0.34	0.82
F45D11.1	-2.4	-1.95	-0.29	-1.3
nac-3	0.72	0.7	0.81	1.1
T05A12.3	-0.37	-0.32	-0.3	-0.08
skr-5	0.97	0.94	0.45	1.25
F58B4.3	1.15	1.03	1.09	1.58
T28H11.8	1.26	0.59	0.65	1.15
cah-5	-0.39	-0.45	0.43	-0.1
F25D1.5	-0.39	-0.19	-0.33	-0.48
C02B10.5	0.33	0.51	0.16	0.51
ZK596.1	1.43	1.23	0.92	1.18
Y39G10AR.32	-0.77	-0.87	-0.57	-1.27
nex-2	1.14	0.81	0.78	1.65
egal-1	1.3	1.23	0.7	1.65
F57B10.8	-0.56	-0.5	-0.43	-0.99
lin-10	-0.38	-0.04	0.03	-0.24
F13B6.3	1.4	1	1.33	1.86
K07A3.5	-0.3	0.12	-0.11	-0.01
R09A1.5	1.05	1.14	0.93	1.62
Y82E9BR.21	1.14	1.13	0.54	0.68
tra-3	-0.7	-0.73	-0.39	-0.55
rps-17	-0.33	-0.51	0.04	-0.26
ZK863.8	1.43	1.56	0.77	2.4
R03D7.11	-0.61	-0.39	-0.76	-0.38
morc-1	-0.42	-0.32	-0.34	-0.56
H11L12.1	-0.96	-0.9	-0.49	-1.43
F56H11.12	-0.24	-0.25	-0.38	-0.31
ZK1073.1	0.82	0.98	0.51	0.98
F31C3.2	-0.7	-0.59	-0.52	-0.93
R10E12.8	-0.2	-0.64	-0.08	-0.73
C11D2.4	-0.92	-0.7	-0.54	-1.08
K07D4.9	0.96	0.82	0.63	0.65
ckc-1	-0.97	-1.16	0.03	-1.01
vab-2	0.99	1.21	-0.07	1.41
R13H4.2	0.57	0.39	0.06	-0.04
har-1	-0.21	-0.1	-0.04	-0.28
K02B12.7	0.34	0.38	0.15	0.5
mrpl-51	-0.54	-0.63	-0.32	-0.81
ZK836.2	-0.25	-0.32	-0.06	-0.07
acc-2	-0.54	-0.28	0.1	-0.08
F36D3.16	1.22	0.63	1.07	0.99
T25B2.2	0.99	1.35	0.78	1.22
hpo-37	-0.52	-0.52	-0.57	-1.14
T05H4.15	0.39	-0.04	0.36	-0.11
Y105E8A.36	0.62	0.84	0.43	0.99
col-158	-0.96	-0.69	-0.21	-0.99
hda-4	0.61	1.04	0.37	0.78
C16H3.3	0.82	1.05	0.36	1.25
hmg-1.1	0.58	0.48	0.12	0.58
glc-1	1.44	1.27	1.1	1.13
nhr-86	-0.24	-0.29	-0.37	-0.57
ced-7	-0.21	-0.1	0.03	0
dma-1	0.98	1.74	0.29	1.23
D2021.4	0.92	0.48	0.81	0.87
CD4.10	-0.85	-0.77	-0.57	-1.21
rhr-1	-0.58	-0.45	0.04	-0.43
F56H9.8	0.37	-0.08	0.32	0
gst-20	-0.42	-0.61	-0.23	-0.51
Y47G6A.29	-0.46	-0.15	-0.14	-0.37
F27C1.6	-0.48	-0.51	-0.51	-0.56
lap-1	-0.42	-0.36	-0.31	-0.32
F20C5.4	0.79	0.78	0.66	0.76
dpy-21	0.29	0.33	0.2	0.4
C47B2.9	-0.57	-0.58	-0.28	-0.48
F31E8.9	-0.51	-0.32	-0.37	-0.43
T25E4.3	-0.48	-0.18	-0.06	-0.24
set-33	-0.75	-0.85	-0.21	-0.31
Y4C6B.4	0.99	0.51	0.65	1.18
mrpl-40	-0.54	-0.6	-0.38	-0.44
syx-7	-0.52	-0.28	-0.44	-0.39
C05D11.9	-0.79	-0.63	-0.3	-0.84
C55H1.1	-0.37	-0.36	-0.14	-0.31
H38K22.7	2.2	1.41	1.4	1.69
F55C12.15	1.27	1.06	0.38	1.72
C18H2.1	0.42	0	0.25	-0.18
ZK180.10	-0.42	0.58	-0.37	-0.21
T25D1.1	-0.31	-0.04	-0.16	-0.45
F27E11.2	0.58	0.31	0.95	1.08
cec-1	0.33	0.28	0.08	0.31
Y49E10.18	-0.81	-0.98	-0.32	-0.83
cyp-32A1	1.32	1.3	1.41	1.98
cyp-13A2	-0.98	-1.37	0.11	-0.72
C07D8.6	-0.73	-0.7	-0.68	-1.06
F52E1.13	0.3	0.34	0.06	0.18
T20B12.11	0.62	0.51	0.59	0.54
cyp-13A5	1.32	0.6	0.79	2.08
M03B6.2	-0.77	-0.76	0	-0.73
gld-2	-0.18	0.03	-0.07	-0.16
R09D1.12	0.8	0.2	0.34	0.14
F37H8.3	0.44	0.34	0.5	1.16
rbc-1	0.45	0.82	0.34	0.75
E02H9.2	0.66	0.62	0.61	0.18
W04A4.2	-1.12	-1.03	0.04	-1.33
cap-2	0.24	0.28	0.11	0.21
pas-2	-0.58	-0.55	-0.54	-0.77
atl-1	-0.6	-0.52	-0.18	-0.55
tba-4	-0.77	-0.86	0.03	-0.62
Y57G11C.6	0.82	0.12	1.14	1.12
twk-3	-0.07	0.07	0.01	-0.76
F37A4.2	-0.92	-0.51	-0.61	-0.84
flp-15	1.85	1.13	1.29	2.3
Y54G2A.15	1.81	0.86	1.26	1.92
C09G9.5	0.81	0.1	0.73	0.14
msh-2	-0.86	-0.45	-0.69	-0.87
F54H5.12	0.34	-0.34	-0.25	0.42
E02H1.6	-0.5	-0.7	-0.41	-0.87
R08C7.12	0.6	1.14	0.5	1.06
kin-3	0.2	0.23	-0.04	0.36
sre-32	-0.15	-0.04	-0.01	0.07
atx-3	-0.76	-0.67	-0.61	-0.58
lin-56	-0.58	-0.32	-0.2	-0.64
R144.5	0.46	0.16	0.19	0.58
T24C4.5	-1.11	-0.62	-0.54	-1.51
clec-86	-1.64	-1.14	-0.87	-1.13
W03D8.10	1.87	2.17	1.72	2.3
C14E2.7	-0.14	-0.1	-0.33	-0.39
tag-267	-0.29	-0.37	-0.14	-0.58
Y43F8A.1	0.96	0.59	0.76	0.69
ttr-30	1.67	1.4	1.12	2.56
C53H9.2	-0.54	-0.45	-0.1	-0.3
K11D9.8	-0.51	-0.26	-0.2	-0.36
K07A1.5	1.07	0.39	1.08	1.16
W02D3.4	-0.68	-0.5	-0.55	-0.79
ZK686.1	-0.99	-0.86	-0.68	-1.2
sin-3	-0.61	-0.5	-0.39	-0.61
mboa-1	1.46	1.46	1.48	2.38
C30B5.4	-0.56	-0.46	-0.54	-0.69
ZK1236.5	-0.71	-0.67	-0.25	-0.83
E02C12.17	-0.37	-0.24	-0.01	-0.11
W06A7.4	-0.64	-0.82	-0.03	0.03
ZK682.9	0.99	0.08	1.1	1.63
dhfr-1	-0.54	-0.67	-0.42	-0.87
B0205.12	-0.43	-0.39	-0.16	-0.58
prx-13	0.59	0.53	0.36	0.72
rps-21	-0.51	-0.37	0.1	-0.53
fce-1	-0.44	-0.26	-0.16	-0.28
W02B12.12	1.59	1.26	1.38	1.85
C37E2.3	-0.32	-0.12	-0.26	-0.58
C36F7.5	1.47	1.31	1.44	1.78
T27E7.3	-0.43	-0.07	0.01	-0.15
C35D10.8	0.73	0.77	0.62	0.57
ins-20	0.83	0.52	0.48	2.48
pqn-35	1.23	0.95	1.14	1.89
W03C9.8	1.38	0.9	1.36	1.21
C37H5.5	-0.33	-0.46	-0.2	-0.41
Y39A1A.22	-0.6	-0.52	-0.33	-0.99
frl-1	0.56	0.73	0.38	0.72
C01A2.3	-0.9	-0.76	-0.24	-0.88
F55A3.2	-0.29	-0.56	-0.16	-0.2
F32A11.3	1.56	1.29	1.4	1.62
gei-17	0.4	0.31	0.03	0.43
eif-1	-0.15	-0.1	-0.12	-0.12
F55H2.7	-0.58	-0.77	-0.58	-0.61
C31H2.4	-0.93	-0.23	-0.03	-0.68
C25A1.4	-0.5	-0.24	-0.25	-0.71
F54D5.3	0.64	0.67	0.87	0.54
twk-26	-0.89	-0.51	0.42	-0.7
cysl-4	0.53	0.03	0.33	0.79
Y20F4.4	0.75	0.23	0.26	0.11
unc-79	0.75	0.4	0.56	1.3
nsy-7	-0.41	-0.48	-0.28	-0.34
F21A3.5	-0.55	-0.58	-0.19	-0.59
srh-154	-0.53	-0.19	0.19	-0.46
fbxc-2	0.7	0.88	-0.3	0.4
srx-84	0.29	-0.31	-0.14	-0.2
mrpl-41	-0.28	-0.25	0.03	-0.44
pole-2	-0.8	-0.41	-0.58	-0.85
C34C12.8	-0.55	-0.58	-0.4	-0.75
K09H11.10	-0.37	-0.29	-0.23	-0.54
nhr-103	0.93	0.86	0.64	0.92
psr-1	-0.62	-0.65	-0.63	-0.97
zhp-3	-0.76	-0.56	-0.4	-0.83
cal-2	1.12	0.82	0.59	0.82
ceh-22	0.78	0.51	0.44	0.97
pry-1	0.64	0.92	0.55	1.01
W07A12.4	1.28	1.05	0.95	1.62
F07C3.9	0.75	0.89	0.25	1.25
gck-3	-0.21	-0.06	0.08	0.06
K03B4.6	-0.58	-0.08	0.01	0.07
B0546.3	0.66	0.52	0.58	0.6
R09F10.14	-0.37	-0.31	-0.49	-0.38
Y53G8B.1	-0.51	-0.19	0	-0.7
Y18H1A.7	-0.73	-0.32	-0.36	-0.68
sqv-2	-0.72	-0.49	-0.26	-0.48
R144.3	-0.53	-0.31	-0.06	-0.59
C17G10.2	-0.7	-0.45	-0.19	-0.85
npp-12	-0.66	-0.54	-0.29	-0.7
fzo-1	-0.4	-0.53	-0.14	-0.45
C54G7.1	-0.2	0.06	-0.3	-0.48
Y71G10AL.1	-0.36	-0.25	-0.21	-0.45
lmp-2	-0.63	-0.66	0.01	0.08
C14F11.2	0.68	1.08	0.58	1.29
hlh-26	-0.34	-0.39	-0.3	0.08
tre-1	-0.42	-0.23	-0.16	-0.38
rpb-8	-1.01	-0.98	-0.82	-1.1
nlp-42	0.87	0.9	0.9	1.21
mrpl-46	-0.63	-0.7	-0.32	-0.69
F12A10.7	-0.2	-0.43	-0.01	-0.01
F55G11.2	-1.75	-1.77	-0.07	-1.51
C04E6.7	-0.49	-0.18	-0.06	-0.19
H34C03.2	-0.76	-0.61	-0.42	-0.93
mrpl-28	-0.39	-0.58	-0.26	-0.58
W05F2.7	1.06	0.64	0.58	0.9
Y39A3CL.8	-0.15	0	-0.24	-0.21
F44B9.2	-1.44	-1.17	-0.24	-0.99
Y66D12A.10	-0.77	-0.66	-0.58	-1.02
K02A2.5	1.29	1.43	1.06	2.82
ddl-3	-0.7	-0.54	-0.28	-0.97
F59H6.2	-0.51	-0.21	0.14	-0.31
eat-3	-0.67	-0.46	-0.31	-0.68
T25C12.6	1.09	1.01	0.54	1.76
csn-3	-0.64	-0.48	-0.5	-0.7
praf-3	-0.44	-0.25	-0.23	-0.45
E01A2.1	-0.82	-0.81	-0.5	-0.93
rga-4	0.33	0.43	0.14	0.41
H21P03.6	-0.41	-0.44	-0.18	0
B0454.6	1.12	1.23	0.82	1.08
ced-1	0.37	0.25	0.29	0.51
zig-5	0.91	0.83	0.5	0.77
Y39B6A.1	-1.84	-1.38	0.3	-1.52
F54E7.8	-1.18	-0.91	-0.76	-1.58
C35B8.4	1.22	0.9	0.55	1.36
nos-3	-0.28	-0.18	-0.1	-0.29
T21H8.5	0.54	0.73	0.31	0.84
sul-2	1.07	0.55	0.6	0.93
Y9C12A.1	0.5	0.48	0.49	0.53
Y75B8A.24	-0.51	-0.19	0.03	-0.31
H12D21.10	-0.53	-0.29	0.07	-0.48
F58G6.9	-1.34	-1.1	-0.6	-1.31
F13H6.3	-0.83	-0.64	-0.23	-0.66
T22B7.17	-0.46	-0.25	-0.37	-0.21
arrd-17	0.57	0.25	0.36	0.68
F55F8.9	-0.75	-0.53	-0.6	-0.84
srv-4	-0.5	0	-0.04	-0.24
C03B1.7	-0.57	-0.5	-0.49	-0.72
C44H9.6	0.79	0.42	0.63	0.77
F54C9.11	0.92	0.57	0.92	1.3
cogc-2	-0.77	-0.6	-0.55	-0.69
elo-2	0.69	0.76	0.44	0.5
K03H1.5	1.23	1.1	0.93	1.33
Y111B2A.13	0.71	0.42	0.68	0.82
F35E12.8	1.42	1.05	-0.25	1.14
F44E7.9	-0.62	-0.44	-0.37	-0.7
C54G4.7	0.43	0.16	0.49	0.25
cyn-3	-0.28	-0.18	-0.23	-0.46
Y69A2AR.9	1.85	1.82	2.35	2.1
C09D4.3	1.68	0.93	0.99	1.66
srj-14	0.99	0.83	1.41	1.33
rnf-121	-0.72	-0.55	-0.34	-0.76
C18E3.4	0.43	0.42	-0.15	1.01
F46G10.1	0.46	0.6	0.34	0.49
K03A11.5	1.46	0.75	0.77	1.28
rab-30	-0.52	-0.49	-0.32	-0.58
R12B2.6	1.02	0.77	0.58	1.3
lact-5	0.88	1.29	0.7	1.77
mek-1	0.4	0.51	-0.2	0.4
T06F4.21	-0.26	-0.66	-0.41	-0.45
ccdc-47	-0.44	-0.43	-0.06	-0.39
Y42G9A.2	0.82	0.4	0.39	0.3
nob-1	1.28	1.06	0.41	1.32
rpb-5	-0.59	-0.53	-0.28	-0.69
F08G5.18	0.28	0.34	0.12	0.56
F16C3.4	0.29	0.19	0.24	-0.2
F16A11.1	0.2	0.08	0.2	-0.01
F38B2.2	1.2	1.14	0.76	1.4
F02D8.5	0.49	0.36	0.58	0.76
F55C5.16	0.95	0.52	0.58	2.27
sucl-2	-0.51	-0.46	-0.2	-0.62
ceh-79	0.9	0.69	0.7	1.35
F11C1.7	0.26	0.21	-0.01	0.19
icd-1	-0.12	-0.15	0.01	-0.16
lam-1	-0.8	-0.43	0.15	-0.1
str-229	-0.18	-0.28	-0.19	-0.24
acbp-7	0.89	1.11	0.54	1.24
sphk-1	-0.44	-0.77	-0.11	-0.68
C03G6.5	0.94	0.43	0.52	1.25
K05C4.7	-0.72	-0.53	-0.39	-0.93
twk-1	0.7	0.51	0.58	1.05
nhr-142	-0.57	-0.34	-0.11	0.1
F53H4.2	-0.55	-0.38	-0.65	-0.41
nlp-2	1.24	1.16	0.96	1.46
B0302.5	0.71	0.32	0.65	0.91
ZK1127.4	-0.48	-0.5	-0.18	-0.62
F39H12.3	0.33	0.26	0.37	0.24
mrpl-37	-0.51	-0.32	-0.01	-0.25
F39G3.2	-0.9	-0.12	-0.4	-0.81
R04F11.5	-1.46	-1.4	-0.7	-1.58
ufd-1	-0.62	-0.49	-0.2	-0.34
W08A12.2	0.96	0.31	-0.12	0.82
F31C3.14	-0.72	-0.83	-0.34	-0.44
Y61A9LA.11	-0.82	-0.7	-0.36	-0.97
T16H12.9	0.94	1.67	1.28	1.14
T04A8.5	-1.14	-1.26	-0.38	-1.15
sec-24.1	0.25	0.5	0.32	0.56
F01G4.4	-0.41	-0.32	-0.29	-0.54
rpl-37	0.69	0.04	0.55	0.49
F59C6.18	-0.36	-0.37	-0.49	-0.29
hmgr-1	-0.49	-0.33	-0.19	-0.59
Y37H2A.1	-0.51	-0.33	-0.26	-0.44
Y62E10A.20	-0.8	-0.82	-0.38	-1.02
F28A12.9	-0.42	-0.14	-0.2	-0.21
smg-1	-0.15	-0.24	0.1	-0.1
tsp-9	0.53	0.93	0.24	0.87
abtm-1	-0.32	-0.29	-0.11	-0.5
F48C1.5	-0.86	-0.49	-0.68	-1
C47E12.9	0.83	0.01	0.64	0.07
ptr-5	0.93	1.05	0.82	1.16
C08H9.2	-0.26	-0.04	0.2	-0.14
R03A10.11	-0.39	0.12	-0.2	-0.49
ZC376.3	-0.4	-0.56	0.33	-0.88
ND3	-0.96	-0.69	-0.54	-0.95
K10D6.11	-0.51	-0.32	-0.07	-0.25
C03A7.15	-0.57	-0.24	-0.15	0.51
F27B10.3	-0.48	-0.5	-0.37	-0.33
B0280.9	-0.55	-0.5	-0.38	-0.81
C18D1.2	0.34	0.04	0.29	0.26
F58G11.2	-0.24	-0.11	-0.06	-0.15
atf-2	1.54	1.43	-0.07	1.42
F33D11.8	1.07	0.63	1.07	1.33
lron-10	0.15	0.15	-0.01	0.03
Y64G10A.6	0.94	0.85	0.8	0.92
C34G6.13	-0.44	-0.33	-0.43	-0.99
F26A1.9	1.27	1.13	1.86	1.53
aagr-4	1.06	0.95	1.3	2.27
mat-2	-0.7	-0.44	-0.44	-0.62
F22A3.9	-0.69	-0.42	-0.18	-0.5
B0207.6	-0.6	-0.37	-0.44	-0.76
F32H5.1	-0.76	-0.56	0.11	-0.55
W03F9.9	-0.58	-0.23	-0.11	0.23
hid-1	0.49	0.5	-0.16	0.42
rab-33	-0.5	-0.3	-0.52	-0.5
phf-5	-0.48	-0.2	-0.19	-0.4
B0238.1	0.52	0.73	0.61	0.2
mog-5	-0.49	-0.4	-0.3	-0.65
vab-3	0.95	1.55	0.41	1.78
E02H1.5	-0.52	-0.55	-0.34	-0.8
tre-3	0.61	0.65	0.7	0.65
ZK622.5	0.84	0.63	0.16	0.43
C54D1.10	-0.3	-0.08	-0.2	-0.15
H08J11.2	1.29	1.58	0.86	1.66
F01F1.14	-0.82	-0.86	0.43	-1.03
C16C8.16	-0.7	-0.74	-0.32	-0.7
F49C12.7	-1.14	-0.93	-0.41	-0.71
C34H3.16	-0.37	-0.16	0.15	-0.21
pde-2	0.16	0.04	0	0.19
C18A11.12	-0.6	-0.08	-0.77	-0.07
T27C5.18	-0.41	-0.4	-0.34	-0.42
spd-1	-0.46	-0.31	-0.1	-0.7
F09E5.7	-0.16	-0.18	-0.31	-0.31
C09G9.1	0.46	0.46	0.11	0.4
rpb-9	-0.53	-0.55	-0.44	-0.73
syp-4	-0.55	-0.59	-0.25	-0.7
F52B10.17	-0.7	-0.19	0.18	0.01
ndx-7	-0.54	-0.25	-0.11	-0.52
gpb-2	0.53	0.59	0.4	0.69
cutl-15	1.71	1.68	1.45	2.28
R11F4.1	0.75	0.69	0.68	0.79
daf-12	0.91	0.99	0.96	1.62
R13A5.9	0.71	0.38	0.45	1.02
C50C3.12	0.42	0	-0.03	0.01
rsp-6	-0.38	-0.32	-0.46	-0.36
F48E8.3	-0.43	-0.01	0.12	-0.14
Y54G2A.10	-0.98	-0.52	-0.5	-2.28
R12C12.6	-0.76	-0.58	-0.61	-0.79
K02G10.11	-0.53	0.07	0.04	0.12
F38A1.8	0.18	-0.03	0.01	-0.03
tpi-1	-0.43	0	-0.29	-0.55
F44A6.3	-0.5	-0.01	-0.32	-0.16
hlh-15	-0.41	-0.12	-0.33	-0.15
F22B7.9	0.62	0.46	0.67	0.82
ccg-1	0.99	0.97	0.77	1.36
T16G1.9	0.18	0.16	0.29	0.24
Y57E12B.10	0.84	0.62	0.06	1.66
glo-4	0.44	0.45	0.49	0.65
lin-33	1.23	0.91	0.84	1.77
F22A3.15	1.15	0.64	0.48	0.65
F28H7.6	1.07	0.68	0.92	1.48
acd-2	-0.61	0.12	-0.1	-0.42
C41G7.3	-0.7	-0.58	-0.29	-0.89
ufd-2	-0.56	-0.58	-0.42	-0.61
ubc-14	-0.51	-0.19	-0.21	-0.51
Y110A2AL.5	-0.38	-0.36	-0.6	-0.54
K03H1.16	0.79	0.44	0.16	0.69
F21H7.2	1.09	0.93	1.12	1.3
kin-24	1.23	0.58	0.9	1.3
irx-1	0.5	0.96	0.3	1.26
K07A1.17	-0.74	-0.66	-0.4	-0.79
F35G2.11	0.34	-0.11	0.01	0.19
F43C1.1	-0.36	-0.11	-0.19	-0.56
exos-3	-0.73	-0.9	-0.9	-1.23
K02E10.9	-0.58	-0.24	0.06	-0.54
K11D12.7	-0.41	-0.52	-0.26	-0.37
T01B10.5	0.96	0.69	0.73	0.86
ehbp-1	-0.59	-0.56	-0.31	-1.03
C01G10.8	-0.57	-0.56	-0.31	-0.77
T12B3.9	0.73	0.66	0.26	0.31
C17H12.12	1.08	0.96	1.11	1.33
T28D9.13	-0.99	-0.26	-0.49	-0.77
unc-6	1.02	1.12	0.71	1.57
K05F1.9	1.94	1.55	1.65	2.33
gei-14	-0.93	-0.7	-0.72	-1.1
ptp-1	0.98	1.37	0.82	2.04
fbn-1	1.1	2.58	0.87	3.15
nas-37	0.51	0.43	0.81	0.75
ins-18	0.56	0.7	0.9	1.28
F56E3.18	-0.55	-0.2	-0.37	-0.15
C24A1.3	0.77	0.24	0.18	0.89
C16A3.4	0.32	0.06	0.16	0.12
cyb-2.2	-1.16	-0.82	-0.91	-1.01
rpl-27	-0.39	-0.34	0.07	-0.42
T26E3.4	-0.39	-0.39	-0.15	-0.62
F41G4.8	1.15	0.81	0.82	0.99
tag-10	-0.63	-0.68	0.4	-0.61
C30G7.2	1.04	0.96	0.84	1.39
nck-1	0.65	0.58	0.03	0.61
F44A2.11	0.51	-0.3	0.55	-0.18
nhr-131	0.43	0	0.08	0.75
nlp-1	1.43	1.18	1.24	0.99
T16H12.1	-0.99	-0.28	-0.45	-0.96
C26C6.9	-0.42	-0.7	-0.3	-0.4
mdf-1	-0.79	-0.76	-0.59	-1.08
rad-8	-0.55	-0.57	-0.18	-0.84
kcc-3	0.43	0.37	0.04	0.26
C33D9.3	1.21	0.99	0.86	1.91
C18B12.2	1.14	0.77	0.52	0.87
exo-3	-1.08	-0.9	-0.62	-1.14
sec-16	0.34	0.44	0.26	0.36
clic-1	0.24	0.15	0	0.23
rpn-5	-0.67	-0.57	-0.5	-0.63
C47F8.10	-0.96	-1.04	-0.88	-0.33
srr-4	1.28	1.5	1.1	2.28
B0024.11	-0.67	-0.51	-0.11	-0.65
T21D12.12	0.57	0.33	0.18	0.55
C30G12.6	-0.41	-0.61	-0.19	-0.64
M28.5	-0.46	-0.77	-0.31	-0.91
rpb-12	-0.39	-0.33	-0.33	-0.5
F58B4.6	0.81	0.61	0.38	1.07
F29C12.4	-0.21	-0.06	0.06	-0.41
cpz-1	-0.57	-0.56	0.59	-0.31
hecw-1	1.01	0.58	0.59	1.05
C53B7.9	-0.43	-0.1	0.01	-0.24
rpl-25.1	1.09	0.7	1.06	1.08
dyf-7	0.53	0.78	-0.44	0.74
F09A5.2	1.29	0.98	0.19	0.6
F36D4.10	-0.43	-0.52	0.4	-0.08
W04D2.6	-0.34	-0.19	-0.34	-0.29
T25G3.4	-0.39	-0.34	-0.15	-0.44
fbxa-208	1.09	0.2	0.1	0.01
tkr-1	0.59	0.28	-0.07	0.39
T01C1.6	-0.33	-0.19	-0.03	-0.11
dnj-13	-0.11	0	0.06	-0.15
K10C8.5	-0.94	-0.44	-0.36	-0.42
nhr-134	0.96	0.19	0.38	0.81
W03B1.5	1.48	0.84	0.79	1.21
F49F1.6	1.45	0.96	-0.06	0.59
K10G9.2	0.83	1.23	0.72	1.05
aqp-10	0.34	0.1	0.5	0.53
C27D6.12	0.58	0.39	0.3	0.15
R166.3	0.26	0.03	-0.03	0
F56A8.4	-0.4	-0.31	-0.08	-0.53
Y57A10B.1	1.05	0.77	0.62	1.22
K10D6.2	1.11	1.15	0.76	1.9
srbc-29	-0.25	-0.01	0.01	-0.56
ZK899.1	0.99	0.77	0.58	1.17
Y43F8C.9	1.56	1.16	1.81	1.64
acl-13	0.92	0.42	1.03	0.59
C24A8.6	1.08	1	0.92	1.32
smd-1	-0.88	-0.77	0.14	-0.9
Y32B12B.4	-0.54	-0.46	-0.25	-0.72
T08G3.11	-0.58	-0.11	0.29	-0.25
C55C2.4	1.21	0.33	1.26	0.37
faah-3	0.46	0.5	0.61	0.12
C02C2.4	-1.18	-0.86	0.28	-0.92
obr-1	0.2	0.26	0.19	0.14
npp-21	-0.66	-0.44	-0.28	-0.65
ttm-5	0.57	0.93	0.19	0.59
C34F11.8	1.21	1.88	1.14	2.13
F25D1.9	-0.14	0.12	-0.3	-0.14
W10C8.12	-0.73	-0.3	-0.58	-0.6
nhr-182	0.52	-0.01	0.06	0.49
ttr-46	-0.93	-0.88	0.24	-0.56
M05B5.3	1.93	1.24	1.66	2.42
clec-52	-1.21	-0.18	-0.6	-0.29
spe-41	1.28	0.99	1	1.26
ugt-36	1.09	1.11	0.99	1.76
C33F10.11	1.48	0.11	0.66	1.69
cup-4	-0.48	-1.1	0.74	-0.34
nhr-91	1.16	1.73	0.98	1.66
W05B2.7	-0.44	-0.56	-0.07	0.16
ZK792.5	-0.78	-0.38	-0.07	-0.74
C50B8.4	1.6	1.34	0.58	1.85
set-1	-0.57	-0.42	-0.75	-0.58
Y54E10A.26	-0.7	-0.1	0.41	-0.34
F14D2.17	-0.7	-0.01	-0.08	-0.53
K06A5.2	1.3	1.13	1.56	1.78
F46C5.9	-0.65	-0.54	-0.29	-0.37
W03G11.4	0.82	1.05	0.38	1.34
Y1A5A.1	1.43	1.34	1.25	1.66
C33D9.13	1.21	1.28	-0.06	1.51
twk-22	-0.82	-0.86	-0.25	-1.08
sup-12	0.64	0.88	0.66	1.03
Y18D10A.16	-0.61	-0.61	-0.8	-0.83
F55C12.1	0.72	0.96	0.78	1.14
tut-1	-0.37	-0.42	-0.33	-0.3
ugt-18	1.58	0.73	0.73	0.77
cutl-29	0.39	0.48	0.51	0.99
M70.1	2.1	1.32	1.34	2.38
T04F8.7	0.99	0.65	0.18	1.14
egl-45	-0.32	-0.2	-0.08	-0.25
F08G5.6	-1.84	-2.13	-0.51	-1.82
C09H5.7	0.69	0.43	-0.04	0.08
M03F4.9	-0.55	-0.18	-0.18	-0.12
T16G1.4	1.09	0.94	1.08	0.67
tsp-10	-1.28	-0.9	0.18	-1.21
Y106G6D.7	-0.7	-0.36	-0.54	-0.58
H28G03.1	0.33	0.7	0.38	0.79
M02B7.7	-0.43	-0.52	-0.18	-0.64
C05A9.10	0.72	0.33	0.26	0.75
dis-3	-0.64	-0.58	-0.23	-0.7
png-1	-0.38	-0.23	-0.23	-0.37
T02G5.11	-0.86	-0.42	-0.85	-1.67
cutl-10	0.29	0	0.21	0.26
Y18H1A.10	0.68	-0.21	0.08	0.31
C05D12.4	-1	-0.51	-0.11	-0.83
ZC416.2	0.45	0.4	0.42	1.05
sta-2	0.82	0.64	0.6	1.74
K11B4.2	-0.74	-0.44	-0.37	-0.69
ZK616.3	-0.83	-0.55	-0.51	-0.74
rnf-113	-0.68	-0.58	-0.44	-0.86
D1025.1	0.28	0.25	-0.01	0.03
W09D6.1	0.36	0.39	-0.14	-0.14
F11C1.5	-0.52	-0.58	-0.06	-0.64
C18F3.9	-0.43	0.19	-0.26	-0.08
fbxc-1	0.62	0.9	-0.2	0.49
Y65B4BR.5	-0.21	-0.37	-0.06	-0.29
C17D12.3	0.51	0.54	0.53	0.18
F47B8.4	1.11	0.79	0.25	0.52
let-23	0.65	0.63	0.53	0.7
coq-5	-0.7	-0.77	-0.58	-1.14
F15B9.6	2.02	1.07	-0.2	1.73
F39E9.1	1.86	0.95	0.29	1.73
egrh-1	0.59	0.71	-0.08	0.84
F56E3.5	-0.4	-0.52	-0.19	-0.28
ZC506.1	0.34	0.1	0.01	0.33
B0294.1	1.43	1.46	1.01	1.91
mrck-1	-0.74	-0.18	-0.26	-0.36
Y95D11A.1	-0.91	-0.73	-0.28	-0.88
F10E9.5	-0.72	-0.56	-0.61	-1.12
nhr-180	1.24	0.87	0.26	0.86
F56C4.4	0.88	0.21	0.44	0.64
Y54G2A.45	-0.68	-0.67	-0.19	-0.74
T01B4.3	-0.29	-0.51	0.15	-0.12
K07C10.4	0.56	-0.19	-0.26	-0.03
D1025.10	-0.64	-0.2	-0.2	-0.2
Y23H5B.5	-0.87	-0.78	-0.7	-1.16
F47G6.3	1.07	0.55	0.54	0.94
F53B2.5	1.5	1.03	0.95	1.54
fog-3	2.5	2.07	1.63	2.63
F40A3.1	0.99	1	0.7	1.64
F40F12.3	1.91	1.13	1.61	2.22
ttr-29	1.06	1.07	0.98	1.27
nxf-1	0.31	0.33	-0.15	0.38
Y53F4B.51	0.69	0.9	0.53	1.28
K11D12.9	0.75	0.64	0.29	0.67
D1005.1	-0.48	-0.16	-0.14	-0.64
F46A9.1	1.41	1.58	0.46	1.63
F43H9.5	0.74	-0.53	0.11	-0.31
ZK546.4	1.22	0.86	1.05	1.43
Y69A2AR.14	1.25	0.99	1.32	1.94
C49A9.5	-0.83	-0.4	-0.12	-0.46
itx-1	1.23	1.41	0.88	1.41
nas-33	-0.48	-0.39	0.31	0.6
swan-2	0.6	0.64	-0.11	0.69
dpyd-1	-0.73	-0.62	0.11	-0.24
F22F7.1	-0.5	-0.34	0.03	-0.69
F13E6.4	0.98	0.96	0.67	1.71
ets-9	0.66	0.39	0.28	0.77
T28H10.1	0.44	0.16	0.24	0.14
stau-1	0.41	0.59	0.18	0.48
Y37H9A.2	0.49	-0.23	-0.06	0.1
scrm-3	0.7	-0.15	-0.08	-0.34
F01F1.15	-0.43	-0.37	-0.33	-0.41
D2030.1	-0.77	-0.78	-0.31	-0.75
F30B5.4	-0.77	-0.63	-0.39	-0.7
scpl-2	-0.58	-0.33	-0.29	-0.57
C06A5.6	-0.69	-0.75	-0.54	-1.12
B0491.1	-0.61	-0.39	-0.38	-0.76
ceh-44	-0.28	-0.25	-0.3	-0.4
gsto-3	0.96	0.65	0.49	1.2
sec-23	0.37	0.61	0.44	0.37
F32A5.4	1.23	1.27	0.97	2.3
F09C6.13	1.57	0.91	0.56	0.25
mvk-1	0.31	0.31	0.24	0.53
abf-2	0.92	1.1	0.61	1.46
R12C12.8	-0.78	-0.43	-0.43	-0.68
cysl-2	0.56	0.65	0.15	0.64
C01B10.9	-0.58	-0.56	-0.46	-0.91
F55F1.5	0.42	0.45	0.49	0.49
D1054.1	-0.29	-0.28	-0.48	-0.64
ZK836.3	0.63	0.7	0.59	0.72
K12C11.5	0.7	0.38	0.18	-0.04
ikke-1	0.36	0.26	-0.08	0.24
hsp-3	0.61	0.6	0.12	0.66
C05B5.2	1.52	0.88	1.19	1.75
ZK1010.5	2.01	1.65	1.49	2.34
ath-1	-0.31	-0.18	-0.23	-0.33
npr-13	-0.42	-0.03	0.03	-0.06
D1007.22	-0.48	-0.79	-0.49	-0.79
R09B3.2	-0.58	-0.7	-0.48	-0.92
noah-1	2.29	3.56	1.24	4.09
nhl-1	1.04	1.18	1.04	2.03
C45G3.4	1.18	0.92	1.44	1.33
T19H12.14	-1.47	-0.86	-0.32	-0.88
DY3.12	-0.51	-0.41	-0.63	-0.33
ceh-26	0.57	1.18	0.28	0.9
ftn-2	0.19	-0.21	0	-0.01
B0511.13	-0.71	-0.38	-0.28	-0.64
tag-342	-0.62	-0.57	-0.64	-0.61
F35A5.9	0.62	-0.01	-0.26	-0.25
C06E7.4	1.49	1.43	0.9	2.58
cof-2	-0.59	-0.75	0.36	0.01
nhr-214	0.4	-0.12	-0.04	0.1
H25K10.2	-0.98	-0.44	-0.31	-1.14
F46F6.6	0.42	0.84	-0.28	0.86
C47G2.22	-0.48	-0.01	-0.08	0.03
nhr-70	0.59	0.34	0.28	0.63
sra-20	-0.31	-0.25	-0.15	-0.25
Y55F3BR.1	-0.49	-0.28	-0.24	-0.57
F47B3.4	1.45	1.28	1.08	1.66
mtr-4	-0.57	-0.54	-0.24	-0.57
E01A2.2	-0.77	-0.61	-0.62	-0.94
F48C1.6	-0.36	-0.33	-0.29	-0.52
C23G10.1	1.77	0.28	0.84	1.47
glna-3	0.97	0.54	0.75	0.85
moag-4	-0.34	-0.42	-0.14	-0.41
R12B2.7	1.44	0.54	0.2	1.53
smg-4	-0.59	-0.34	-0.36	-0.63
gly-11	-0.26	-0.26	0.01	-0.24
B0261.7	-0.71	-0.58	-0.54	-0.9
fbxa-74	0.93	0.91	-0.12	0.36
kin-15	-0.56	-0.91	-0.28	-0.61
lpd-3	-0.51	-0.08	0	-0.21
C47E8.11	1.62	1.33	1.21	1.53
nhr-28	0.49	0.52	0.28	0.87
H34I24.2	0.42	0.16	0.56	0.52
tat-2	1.58	1.47	0.74	1.97
T06F4.20	-0.4	-0.19	-0.24	-0.07
syx-5	-0.49	-0.37	-0.4	-0.37
pho-1	-0.4	0.12	0.16	-0.33
F13H6.24	1.73	2	0.77	2.38
ztf-27	0.37	0.14	0.2	0.3
srp-2	-0.56	-0.86	-0.21	-0.31
F53F10.1	1.1	0.51	0.78	1.14
abl-1	0.53	0.28	-0.18	0.42
hgo-1	-0.52	-0.41	-0.03	-0.52
C31H5.8	-0.89	-0.19	-0.86	-0.53
ZK1053.2	1.33	1.56	1.74	1.67
Y59A8B.12	-1.14	-0.77	-0.66	-1.27
C10C6.11	-0.36	-0.25	-0.33	-0.23
F19B6.1	-0.38	-0.39	-0.28	-0.49
tag-343	1.32	1.43	1.04	1.94
cdd-2	-0.83	-0.73	-0.52	-1.03
C15A11.4	-0.36	-0.52	0.08	-0.03
K11H12.3	0.92	0.34	-0.29	0.86
abt-1	0.82	0.07	1.21	1.56
inx-21	-0.31	-0.24	-0.11	-0.31
F15D3.6	0.31	0.25	0.19	0.37
Y37D8A.6	0.67	0.45	0.14	0.97
C23H4.7	-0.46	-0.31	-0.01	-0.43
R144.10	-0.61	-0.7	-0.32	-0.74
C25A11.10	-1.03	-0.68	-0.8	-1.02
Y49A3A.6	-0.64	-0.39	-0.16	-0.82
ech-8	0.66	0.59	0.44	0.49
Y106G6G.4	2.15	1.55	1.6	2.12
arrd-16	-0.23	-0.3	0.07	-0.19
nspa-2	1.79	1.03	1.23	1.32
mus-101	-0.53	-0.33	-0.48	-0.51
acl-14	0.64	0.66	0.23	0.41
skr-3	1.29	1.16	0.36	1.44
T01D3.3	1.05	1.31	0.99	1.44
bir-1	-0.53	-0.56	-0.52	-0.74
W09C5.7	-0.65	-0.44	-0.48	-0.77
T05H10.1	-0.6	-0.52	-0.23	-0.58
Y37D8A.12	-0.41	0.03	0.46	-0.19
arp-6	-0.53	-0.36	-0.31	-0.6
C03A3.5	-0.23	-0.33	-0.14	-0.1
ZK617.7	-0.55	0.56	0.86	0.06
F21C10.9	-1.01	-1.05	0.24	-0.89
F21G4.5	0.58	0.68	0.2	0.93
gst-5	-0.56	0.03	-0.06	0.51
C26B9.6	0.41	0.41	0.58	0.48
M04F3.4	0.82	0.5	0.28	1.18
hil-3	0.77	0.82	-0.7	1.56
R02F11.2	1.7	1.47	0.9	1.66
K07F5.12	-0.95	-0.7	-0.73	-0.86
F43C9.7	1.06	0.56	0.3	1.24
F56D5.5	-0.4	-0.87	-0.62	-0.4
C44H4.10	1.6	2.61	1.86	3.05
F16G10.7	-0.45	-0.06	-0.07	-0.38
ugt-60	-0.45	-0.99	-0.08	-0.41
cdc-26	-0.49	-0.3	-0.43	-0.53
F44G3.18	-0.38	-0.03	0.14	-0.12
R07E5.6	1.29	0.9	1.08	1.26
srh-70	-1.2	-0.29	-0.19	-0.7
top-1	-0.54	-0.38	-0.56	-0.54
nlp-29	1.58	1.36	1.11	2.67
Y105E8B.7	0.85	1.09	0.41	0.7
sue-1	1.03	0.96	0.76	1.15
ZC190.13	-0.58	0.01	-0.3	0.01
C13F10.2	-0.85	-0.79	-0.69	-0.76
Y94H6A.10	1.02	1.19	0.4	0.83
str-228	-0.38	0.16	0.06	0.2
gck-1	0.23	0.28	0.14	0.34
frpr-18	0.52	0.51	-0.24	0.66
F57B10.3	-0.34	-0.39	-0.18	-0.73
ins-37	1.48	1.02	1.56	1.89
W09D10.1	0.44	0.42	0.21	0.45
srh-289	-0.48	-0.01	0.2	-0.01
F12D9.5	-1.16	-0.73	0.3	-1.29
ocrl-1	-0.75	-0.48	-0.3	-0.82
K08F4.2	-0.38	-0.16	-0.18	-0.43
ZK1128.7	1.17	1	1.32	1.51
F38B7.2	1.46	1.62	1.41	2.89
Y71H10A.1	-0.31	-0.11	-0.06	-0.37
acox-1	-0.83	-0.57	0.38	-0.71
Y52B11A.4	0.86	0.92	0.88	1.21
ceh-19	0.53	0.51	0.23	0.66
T01C8.3	-1.1	-0.62	-0.76	-0.82
acl-7	0.42	0.32	0.39	0.36
F13H8.8	0.75	0.28	0.36	0.24
rpl-35	-0.51	-0.49	0.16	-0.39
ZK742.2	-0.56	-0.54	-0.7	-0.76
M88.7	-0.71	-0.85	-0.54	-0.85
F19F10.11	-0.57	-0.67	-0.45	-0.97
pad-1	0.14	0.34	0.16	0.18
T04C12.25	-0.67	0	-0.28	-0.25
C54E10.11	-0.3	-0.01	-0.07	-0.6
F09E5.8	-0.61	-0.58	-0.32	-0.93
C25H3.9	-0.34	-0.5	-0.08	-0.69
hpd-1	-0.58	-0.62	0.23	-0.15
K02A4.12	-0.26	-0.24	-0.51	0.11
clec-170	-1.3	-0.92	0.03	-0.77
F52B10.15	-0.57	-0.55	-0.24	-0.72
set-2	-0.19	0.04	-0.1	-0.1
K10C2.12	-1.37	-0.96	-0.42	-1.59
C06E4.1	-0.63	-0.33	-0.32	-0.36
elpc-2	-0.43	-0.26	-0.16	-0.41
Y49F6B.14	-0.26	-0.48	-0.38	-0.3
K06H6.1	-0.41	0.23	-0.58	1.85
F43G6.8	0.53	-0.23	-0.03	0.77
B0513.2	-0.55	-0.48	-0.45	-0.85
K07A1.1	-0.82	-0.6	-0.42	-0.89
cyn-16	-0.61	-0.38	-0.46	-0.87
F23D12.7	0.59	0.16	0.33	0.39
gstk-1	-1.51	-0.64	-0.61	-0.99
T05C1.1	1.1	1.44	1.58	2.28
F54B8.4	0.81	0.4	0.03	1.03
M05D6.2	-0.44	-0.45	-0.4	-0.58
T28A11.16	2.18	1.29	1.95	2.74
C12D5.3	0.38	0.25	0.31	0.24
sos-1	0.19	0.53	0.21	0.32
T05A6.14	-0.44	-0.29	0.12	0.29
F20A1.9	-0.6	-0.64	-0.2	-0.6
T24D8.15	-0.72	-0.56	-0.07	-0.57
F58H1.5	0.52	0.49	-0.01	0.42
Y54F10AM.6	0.66	0.5	1.16	1.4
B0495.2	-0.45	-0.62	-0.25	-0.72
ifd-2	1.92	2.11	0.79	2.66
pqn-52	-0.52	-0.44	-0.07	-0.48
sec-8	-0.51	-0.3	-0.28	-0.36
faah-2	1.32	1.67	0.81	1.64
K03C7.3	0.69	0.44	-0.31	0.5
sru-25	-0.66	-0.41	-0.11	-0.26
cif-1	-0.45	-0.32	-0.18	-0.31
mrpl-24	-1.21	-1.01	-0.41	-1.12
H06H21.11	-1.07	-0.68	-0.5	-1.03
hpl-2	-0.66	-0.77	-0.58	-1.01
C23F12.4	0.55	-0.03	-0.08	0.39
Y69A2AR.16	-0.31	-0.01	-0.1	-0.26
K09A11.10	-1.55	-2.1	-0.42	-1.97
klp-15	-1.22	-0.77	-0.32	-1.38
pbs-4	-0.55	-0.48	-0.38	-0.52
T01C8.2	-0.87	-0.71	0.14	-0.45
K08B5.1	1.45	2.06	1.46	2.82
C03H5.3	-0.6	-0.31	-0.3	-0.67
gst-27	-0.52	-0.5	-0.08	-0.52
C23F12.3	-0.43	-0.26	0	-0.4
got-1.3	-0.6	-0.2	-0.69	-0.6
pps-1	-0.45	-0.34	-0.2	-0.55
Y43H11AL.1	-0.31	-0.15	-0.24	-0.43
T28B11.11	1.8	1.79	1.02	2.31
C18A3.4	0.86	0.92	0.8	1.37
F56E10.1	-0.25	-0.28	-0.3	-0.6
C44C10.6	-0.41	-0.23	-0.19	0.16
F52C12.2	-0.55	-0.28	-0.21	-0.54
tkt-1	0.3	0.52	0.21	0.07
nspc-3	0.34	-0.11	-0.55	-0.01
Y73B3A.21	-0.8	0.44	-0.4	-0.08
hex-1	0.3	0.39	0.37	0.18
F21D12.2	-0.55	0	0.03	-0.16
T10E9.6	0.96	0.06	-0.1	0.72
scl-11	-0.57	0.3	-0.2	-0.33
R119.3	-0.1	-0.01	0.24	-0.33
C08F8.2	-0.58	-0.31	-0.31	-0.6
Y38F1A.8	0.9	1.27	0.83	1.88
sms-3	0.8	0.88	0.56	1.32
C34D1.9	-0.74	-0.21	-0.15	0.19
C18A11.10	-0.43	-0.58	-0.39	-0.25
T24B8.7	-0.39	-0.26	-0.2	-0.36
F20G2.3	1.21	0.33	1.05	1.21
T04C12.24	-1.04	-0.31	-0.57	-0.34
ZK822.4	0.29	0.14	0.43	0.3
lpd-8	-0.68	-0.86	-0.44	-0.99
pho-14	0.23	0.14	0.21	0.11
Y37D8A.5	1.82	1.03	0.14	1.66
C14F11.11	1.09	0.45	1.1	1.26
ttr-54	0.41	0.39	-0.11	0.32
cyp-44A1	-0.99	-0.88	-0.54	-1.08
sel-11	0.72	0.65	0.19	0.77
C48G7.4	-0.65	-0.54	-0.42	-0.37
R02D5.7	0.9	1.01	1.1	1.65
cdk-7	-0.37	-0.33	-0.38	-0.54
F14B8.6	0.78	0.49	0.41	1.14
F56D5.6	1.7	1.96	1.22	2.07
klp-11	0.73	0.26	-0.15	0.86
col-93	-3.29	-2.32	-1.01	-2.16
spc-1	0.77	1.32	0.42	1.14
B0495.11	-0.2	0.07	0.15	-0.2
rnp-2	-0.52	-0.5	-0.48	-0.82
Y62F5A.10	1.08	0.82	0.7	0.36
B0334.4	-0.79	-0.54	-0.48	-1.12
Y45G12B.3	-0.45	-0.32	-0.15	-0.61
VB0395L.1	-0.46	-0.54	0.04	0.03
mab-9	-0.5	-0.51	-0.19	-0.18
T10B11.5	0.49	-0.25	0.63	0.23
Y92H12BR.3	-0.36	-0.23	-0.18	-0.43
asb-2	-0.39	-0.07	0.3	-0.37
F56D1.9	-0.37	-0.23	-0.42	-0.63
acs-5	0.82	0.84	1.06	0.97
C06A6.14	-0.65	-0.45	-0.82	-0.25
T07D1.2	0.84	0.7	0.29	1.05
Y54E10BR.2	-0.68	-0.46	-0.52	-0.81
F35B12.3	1.69	1.5	1.02	1.65
Y39B6A.41	-0.81	-0.54	-0.49	-0.65
C07E3.3	1.82	1.64	1.31	2.16
VC5.13	-0.4	-0.45	-0.19	-0.39
Y67A10A.3	1.13	1.29	0.6	1.6
F31C3.16	-0.21	-0.36	-0.11	-0.24
B0261.6	0.74	0.32	1.48	0.94
C05G5.9	-0.31	-0.79	0.1	-0.08
ska-1	-0.54	-0.55	-0.56	-1.09
hpo-15	0.56	0.33	0.3	0.19
srz-61	0.26	-0.18	-0.07	-0.01
cyp-14A5	0.86	1.24	1.07	1.12
F36A4.3	0.86	0.58	0.9	0.41
ceeh-1	0.88	0.56	0.61	0.87
C25E10.8	1.21	0.62	0.65	1.23
fmo-4	0.92	0.77	1.24	1.67
R04D3.14	1.2	1.06	0.61	0.64
cpin-1	-0.57	-0.46	-0.1	-0.18
ugt-44	-0.79	0.07	-0.7	-0.57
F19F10.9	-0.59	-0.54	-0.41	-0.7
ZK1290.5	-1.12	-0.76	-0.36	-1.12
F26A10.2	2.1	2.25	1.74	3.31
glh-1	-0.61	-0.4	0.08	-0.71
hpo-40	-0.8	-0.61	-0.25	-0.89
ZK484.3	0.58	0.46	0	0.32
pqbp-1.1	-0.69	-0.48	-0.52	-1
hpo-32	0.52	0.33	0.56	0.66
K07C11.4	0.25	0.74	0.3	0.74
C26B2.7	-1.09	-1.22	-0.39	-0.96
hmbx-1	0.39	0.68	0.32	0.83
W03G11.17	-0.29	-0.19	-0.21	0.01
F41B4.1	0.7	0.97	0.56	1.12
F20A1.2	-0.28	-0.25	-0.07	-0.41
pak-1	0.39	0.46	0.11	0.54
Y73F8A.14	0.61	-0.19	1.01	0.37
T23F1.5	0.15	0.23	-0.06	-0.26
ZC8.6	0.58	0.53	-0.11	0.5
Y54E10A.3	-0.58	-0.58	-0.61	-0.71
C52D10.1	-1.58	-1.12	-0.67	-1.53
AC8.11	0.33	0.66	-0.06	0.67
Y55F3BL.2	-0.14	-0.39	-0.34	-0.58
ZK632.11	-0.86	-0.45	-0.59	-1.17
F46F5.6	0.99	0.92	1.46	0.91
DL2.1	-0.69	-0.32	0.38	-0.1
R13.8	-1.01	-0.32	-0.21	-0.71
spe-26	0.97	0.21	0.75	0.68
H14E04.2	0.4	0.41	0.2	0.08
T03F7.6	-0.23	0.03	-0.03	-0.1
ztf-18	-0.57	-0.41	-0.38	-0.8
T16G1.7	-0.62	-0.69	0.07	-0.01
sri-26	-0.44	0.14	-0.15	-0.1
srp-8	1.78	1.18	0.25	1.06
F27D4.1	-0.52	-0.52	-0.01	-0.78
C38C3.3	1.72	1.34	1.36	2.31
C52B9.4	0.21	0.14	0.1	0.11
F01D5.2	-0.58	-0.23	-0.58	-0.52
mog-2	-0.55	-0.43	-0.3	-0.87
Y43F8B.24	0.63	0.18	0.62	0.45
Y41D4A.7	0.84	0.43	0.45	0.89
C04E6.3	-0.5	-0.25	-0.5	-0.49
ZK899.9	-0.21	-0.96	-0.36	-0.73
fbxc-50	-1.55	-1.03	-0.99	-1.93
F59A1.15	1.14	0.4	0.87	0.46
aps-3	-1.2	-0.7	-0.62	-0.99
B0563.5	0.72	-0.1	-0.07	0.89
math-8	-0.59	-0.28	0.44	-0.86
DH11.2	0.92	0.18	0.86	-0.39
T25F10.7	0.2	0.07	-0.04	0.32
K11H3.4	-0.97	-0.77	-0.4	-1.12
C35D10.10	-0.7	-0.51	-0.45	-0.78
F23F1.10	-0.78	-0.85	-0.37	-0.94
Y54G11A.17	-0.38	-0.46	-0.2	-0.71
CD4.15	-0.3	-0.21	0	-0.29
lips-5	-0.59	-0.06	-0.2	0.53
met-2	-0.58	-0.48	-0.44	-0.59
F30F8.9	-0.68	-0.77	-0.23	-0.62
B0507.1	1.51	1.07	1.56	2.3
C17G10.1	-0.7	-0.6	-0.73	-0.98
C07A12.12	1.02	0.75	0.33	-0.03
ekl-4	-0.48	-0.4	-0.41	-0.66
F37C4.7	-0.29	-0.14	-0.04	-0.2
zig-4	1.22	0.99	1.6	0.94
C25H3.17	-0.56	-0.54	-0.51	-0.9
C16A3.1	-0.34	-0.59	-0.29	-0.8
C18A11.4	-0.57	-0.79	-0.06	-0.77
T08B6.9	1.34	1.61	1.52	1.83
egl-43	0.39	0.36	-0.03	0.43
klf-2	-0.25	-0.2	-0.08	-0.31
T19C3.6	-0.49	-0.14	-0.06	-0.15
Y55F3AM.9	0.55	0.5	0.29	0.11
tag-281	-0.51	-0.48	-0.08	-0.97
acp-1	-0.53	-0.41	-0.08	-0.69
ZK354.7	1.12	0.91	1.2	1.65
cchl-1	-0.4	-0.39	-0.32	-0.58
mff-2	-0.46	-0.49	-0.51	-0.7
fbxa-162	2.35	1.94	0.83	1.87
scm-1	0.28	0.37	0.14	0.58
H24G06.1	0.97	1.04	0.91	1.61
C34D4.13	-0.71	-0.71	-0.48	-0.7
tag-170	-0.74	-0.63	-0.69	-0.89
F25H8.9	-0.42	-0.48	-0.5	-0.58
F13E6.10	0.76	0.16	-0.08	0.56
Y40A1A.3	-0.62	-0.3	-0.46	-0.24
grh-1	0.77	0.7	0.88	1.41
mpz-4	1.07	0.6	1.29	1.29
C29F9.4	1.08	0.65	-0.3	-0.15
mdt-6	-0.86	-0.78	-0.8	-1.04
rod-1	-0.83	-0.62	-0.48	-0.8
alh-5	0.72	0.57	0.28	0.31
kin-26	0.94	0.7	0.7	0.69
apy-1	0.28	-0.06	0.53	0.39
W03G9.8	-0.93	-0.69	-0.66	-1.19
oxy-4	-0.54	-0.37	-0.31	-0.53
C13G5.2	-0.63	-0.82	-0.54	-0.99
mec-1	0.23	0.04	0.32	-0.06
tin-10	-0.59	-0.59	-0.42	-0.72
dnj-2	-0.61	-0.59	-0.19	-0.79
C02B4.8	1.14	0.64	1.16	0.96
cct-3	-0.41	-0.34	-0.14	-0.4
Y92H12BL.1	-0.42	-0.31	-0.21	-0.33
W10C4.1	0.34	0.31	0.34	0.76
hsp-16.48	0.68	0.52	0.7	0.66
R13A1.15	-0.44	-0.32	0.19	-0.36
F16A11.2	-0.7	-0.83	-0.34	-1.08
C03B1.14	0.55	0.14	0.11	0.23
pro-3	-0.51	-0.56	-0.29	-0.48
D2063.4	0.93	0.23	0.72	1.14
Y64G10A.356	-0.51	-0.3	-0.3	-0.36
W02C12.2	0.57	0.42	0.29	0.34
rpb-2	-0.49	-0.25	-0.32	-0.28
mbf-1	0.39	0.08	0.16	0.38
ZK218.3	-0.25	0.26	0.04	-0.3
Y13C8A.1	-1.49	-0.54	-0.62	-1.25
gly-3	-0.25	-0.21	-0.08	-0.18
F10E9.10	-0.58	-0.01	-0.1	-0.07
T21B4.18	-0.39	-0.62	-0.91	-0.78
aly-3	-0.61	-0.42	-0.53	-0.59
him-14	-0.96	-0.62	-0.43	-0.87
C25F9.17	-0.72	-0.03	-0.34	-0.94
Y57A10C.9	0.58	0.1	-0.16	-0.03
csp-2	0.97	0.11	0.23	0.29
Y82E9BR.3	-0.34	-0.32	0.11	-0.38
mspn-1	-0.77	-0.48	-0.49	-0.87
R186.7	-0.51	-0.61	-0.06	-0.84
fars-2	-0.41	-0.23	-0.36	-0.45
dhs-9	0.59	0.48	0.62	0.32
oig-3	0.73	0.68	0.7	0.69
atf-7	0.23	0.26	-0.03	0.19
gsp-2	0.19	0.18	0	0.06
K07E8.7	-0.39	-0.42	-0.46	-0.67
F53B7.3	-0.86	-0.73	-0.46	-1.03
daf-28	0.53	0.45	0.48	0.61
lec-10	1.42	0.98	0.52	1.6
F07F6.10	1.27	1.39	1.34	1.35
B0261.8	-0.67	-0.38	-0.33	-0.43
T08G5.1	0.5	0.31	0.06	0.44
ZK1193.9	-0.28	-0.46	-0.6	-0.9
gst-19	-0.32	0.16	0.04	0.08
Y37D8A.8	1.54	1.06	1.65	1.88
clh-3	0.38	0.42	0.1	0.43
R07B1.19	-0.39	-0.4	-0.36	-0.41
T21H3.6	-0.73	0.01	0.01	-0.26
F56E3.15	-0.33	0.03	-0.37	-0.69
B0454.26	0.25	-0.32	0.04	-0.21
cls-1	0.77	0.83	0.58	0.98
dgk-2	0.34	0.4	0.43	0.58
btb-21	0.61	0.55	0.68	0.49
F20D6.10	1.21	0.45	0.62	0.71
spat-2	0.26	0.42	0.28	0.38
F38B7.14	1.16	0.55	-0.14	1.26
fbxa-59	1.5	0.66	0.11	1.47
tat-4	0.72	0.84	0.49	1.06
T20F5.5	1.14	0.79	1.04	1.52
W02A2.11	-0.5	-0.3	-0.29	-0.43
C35D10.19	-0.3	0	-0.18	-0.3
nspa-1	1.05	0.68	1.34	1.16
gsy-1	-0.53	-0.28	-0.16	-0.67
far-8	0.58	0.51	0.3	0.33
F13G3.10	-0.57	-0.56	-0.14	-0.2
C18H2.5	0.86	0.39	0.69	0.52
F32A5.3	-0.89	-0.89	-0.06	-0.59
C01G5.4	1.67	1.16	1.21	1.08
ugt-12	-1.09	-1.12	-0.58	-0.91
T23F4.5	-0.7	-0.16	-0.24	-0.66
ztf-12	0.75	0.83	0.15	1.15
F13H6.12	1.08	0.54	0.56	1.56
K03A11.4	0.51	-0.18	-0.14	-0.11
twk-2	0.64	0.58	0.62	0.55
srw-123	-0.26	-0.42	-0.62	-0.41
T01C8.8	-0.3	-0.2	-0.14	-0.03
C55A6.10	-0.36	-0.33	-0.1	-0.44
ptr-6	0.69	0.51	0.33	1.02
F56F3.13	-0.2	-0.52	-0.5	-0.76
nhr-63	0.77	0.97	0.62	0.88
F09F7.3	-0.39	-0.42	-0.19	-0.4
Y39H10B.2	-0.57	-0.64	-0.11	-0.86
pqn-89	1.46	1.3	0.73	1.45
Y15E3A.4	0.89	0.64	0.99	1.17
T17H7.7	2.12	1.84	1.55	2.99
C47E12.10	0.93	0.89	1.09	1.1
hda-2	-0.6	-0.54	-0.83	-0.93
eri-3	-0.48	-0.51	-0.39	-0.62
smu-2	-0.7	-0.38	-0.36	-0.68
E02H4.7	-0.97	-1.02	0.91	-0.92
arrd-28	0.36	0.33	0.07	0.1
nlp-38	1.34	1.44	1.16	1.61
F41D3.8	0.54	0.5	0.36	1.44
F56D6.13	0.96	0.08	0.87	0.43
Y73F8A.12	0.31	0.18	0.44	0.11
goa-1	-0.15	0.07	-0.12	-0.12
C09E7.8	-0.79	-0.76	-0.38	-0.89
mod-5	1.21	1	0.55	1.41
kin-19	0.12	0.2	0.12	0.19
T26A5.4	-0.46	-0.34	-0.33	-0.66
K12B6.11	-0.61	-0.14	-0.55	0.19
Y71F9AR.4	-0.37	-0.34	-0.51	-0.72
T23B5.4	-1.1	-0.8	-0.73	-1.05
pdi-2	0.3	0.45	0.26	0.77
F53H2.4	0.16	0.5	-0.1	0.52
Y53C12A.11	-1.04	-0.71	-0.59	-1.11
C18E9.8	1.34	0.93	1.21	1.74
C10C6.6	-0.39	-0.23	-0.28	-0.45
C36A4.5	-0.52	-0.33	-0.16	-0.65
F49C5.15	-0.56	-0.44	-0.18	-0.9
Y22D7AR.6	0.61	0.66	0.8	1.03
hpo-5	-0.51	-0.46	-0.41	-0.58
oac-29	0.52	1.18	0.32	0.57
scl-22	1.34	1.48	1.18	1.41
spe-8	1.51	1.17	1.34	1.27
lin-1	0.83	1.42	0.7	1.6
C50E10.1	1.57	1.25	1.59	1.79
Y45F10D.4	0.37	0.28	0.1	0.1
F25H2.7	-0.98	-0.45	-0.3	-0.66
ZK973.19	0.56	1.01	0.4	0.61
F11A3.2	-0.68	-0.65	-0.49	-0.93
C06A8.6	0.63	0.98	1.3	1.03
C23H3.9	1.37	1.29	1.64	1.8
C45G3.3	-0.57	-0.4	-0.46	-0.62
F35E8.13	-0.57	0.08	-0.3	-0.54
arx-3	0.29	0.16	0.14	0.32
bam-2	0.73	0.81	0.81	1.01
T05E11.2	1.08	0.67	0.86	1.67
Y66A7A.9	0.54	-0.07	0.57	0.25
R02D3.1	-0.73	-0.91	-0.21	-0.66
sec-20	-0.54	-0.58	-0.3	-0.67
ZC116.3	-0.86	-0.7	-0.06	-0.42
D2005.1	-0.4	-0.4	-0.16	-0.59
ddo-1	0.53	0.7	0.3	0.15
F19C6.5	-0.61	-0.69	-0.15	-0.74
zfp-1	0.33	0.55	0.16	0.41
pdr-1	-0.41	-0.25	-0.33	-0.56
Y54F10AL.1	-0.2	-0.42	-0.23	-0.41
Y69E1A.3	1.86	1.7	2.8	1.96
ckr-2	0.98	0.86	0.79	1.42
F20D6.1	1.29	0.34	0.95	0.59
fbxa-90	0.95	0.21	0.03	0.4
K08A2.1	-0.64	-0.46	-0.23	-0.41
klc-1	-0.78	-0.82	-0.6	-1.03
dgn-1	0.7	1.02	0.4	1.11
cpr-1	-0.56	-0.53	0.86	0.12
slr-2	-0.68	-0.53	-0.5	-0.85
C31C9.6	0.83	1.06	1.29	1.13
spp-2	0.2	0.04	0.25	-0.18
Y45F10C.2	-1.68	-0.73	-1.66	-2.07
Y17G7B.3	-0.37	-0.32	0	-0.5
C16D9.4	1.43	0.8	0.5	1.4
mppb-1	-0.58	-0.58	-0.51	-0.77
M02F4.1	-0.54	-0.25	-0.23	0.07
fbxc-45	-0.65	-0.53	-0.25	-0.7
C35A5.6	0.85	0.25	0.37	0.65
smp-1	0.46	0.59	0.12	0.65
daf-5	1.06	1.57	0.45	1.43
vha-18	-0.93	-0.72	-0.48	-1.1
T16G1.6	-0.84	-0.77	-0.01	0.04
pro-1	-0.48	-0.33	-0.31	-0.45
Y37E11AL.4	0.61	0.4	0.33	0.41
T28F3.9	0.39	-0.2	0.45	0.36
pro-2	-0.34	-0.43	-0.25	-0.5
C08F11.12	-1.52	-0.82	-1.38	-1.01
D2092.4	-0.93	-0.61	0.07	-0.56
ugt-62	-0.7	-0.48	-0.11	-0.74
srw-99	-0.4	0.01	-0.16	0.07
gfl-1	-0.87	-0.85	-0.73	-1
asg-2	-0.39	-0.33	0.29	-0.51
F35G2.2	0.18	0.32	0.06	-0.08
stt-3	0.18	0.11	0.06	0.19
Y64G10A.10	-0.25	-0.51	-0.08	-0.28
F57B9.1	0.15	0.06	0.12	-0.07
daf-7	0.61	1.01	1.05	1.12
Y48G1BR.1	1.37	1.06	1.29	1.83
B0507.8	0.71	0.01	0.16	0.34
sop-2	0.53	0.14	-0.03	0.19
cdka-1	0.73	0.21	0.56	1.37
B0302.4	-0.33	-0.11	-1.16	-0.32
CC8.2	0.5	0.75	0.51	0.3
Y54F10BM.3	1.22	1.03	0.68	1.3
Y110A7A.15	-0.39	-0.45	-0.28	-0.53
H03E18.4	-0.42	0.1	-0.12	0.04
cec-10	-0.37	-0.24	-0.24	-0.49
cua-1	-0.49	-0.36	-0.28	-0.39
T11G6.7	0.32	1.14	-0.1	-0.23
F44D12.8	1.3	0.9	1.31	1.6
col-108	-0.72	-0.24	-0.7	-1.69
R08E3.11	-0.3	0	-0.08	-0.36
hum-7	0.21	0.28	0.62	0.7
C30F12.5	1.2	0.98	1.25	1.73
F20G2.5	1.04	0.67	0.23	1.14
T27A3.5	2.08	1.89	2.03	2.92
ccdc-55	-0.38	-0.16	-0.39	-0.57
zfh-2	0.57	1.04	0.75	0.99
Y53F4B.19	1.01	0.28	0.93	1.6
kin-18	-0.46	-0.37	-0.41	-0.44
R07G3.7	-0.64	-0.57	-0.56	-0.67
hpo-4	0.1	-0.03	0	0.19
rpl-39	-0.24	-0.38	0.11	-0.33
snx-17	0.4	0.29	0.14	0.36
R04E5.7	0.34	0.67	0.64	0.58
ZK675.7	0.9	0.88	0.64	0.24
unc-120	1.14	1.01	0.01	0.91
ZK105.6	-0.41	-0.36	-0.93	-0.93
R151.2	-0.31	-0.26	-0.26	-0.49
T25D10.4	1.08	0.82	0.58	1.73
ctbp-1	0.58	0.91	0.32	1.29
arl-13	0.69	0.65	0.12	0.2
unc-53	1.01	1.18	0.86	1.69
hpo-31	-0.62	-0.56	-0.3	-0.74
Y37E11B.3	-0.66	-0.2	-0.52	-0.56
K12C11.7	0.78	0.31	0.34	-0.03
Y37E11AL.3	-0.64	-0.44	-0.38	-0.69
imb-1	-0.56	-0.43	-0.42	-0.68
K04D7.14	-0.26	-0.14	-0.14	-0.48
Y41D4B.17	1.12	1.03	0.31	1.5
F56D1.1	-0.75	-0.65	-0.7	-0.75
F42G10.1	-0.68	-0.82	0.15	-0.5
Y32F6B.7	-0.28	-0.46	-0.37	-0.41
lfi-1	-0.52	-0.21	-0.06	-0.26
C14A4.8	2.04	1.57	1.9	2.08
M01A8.2	0.6	0.72	0.7	1.28
srw-33	-0.26	-0.15	-0.31	-0.37
K06A5.3	1.19	1.27	1.4	1.76
Y49F6B.8	0.96	0.83	1.29	1.15
W10D9.1	-0.34	-0.24	-0.08	-0.2
lbp-7	1	0.43	1.07	1.05
ZC477.3	-0.61	-0.58	-0.41	-0.77
F14B6.2	0.9	0.61	0.44	0.48
R07B7.10	-1.21	-0.66	-0.32	-0.89
flp-26	0.9	0.41	0.52	0.72
T07F12.4	0.42	0.33	0.4	0.53
cal-1	0.4	0.3	-0.01	0.87
pamn-1	0.44	0.24	0.64	0.77
F40A3.6	-0.63	-0.39	0.16	-0.57
cyp-31A2	-1.31	-1.01	-0.66	-1.29
F13H10.4	-0.58	-0.58	-0.32	-0.7
lat-2	0.84	0.54	0.91	1.04
F36A2.14	0.37	-0.08	0.16	0.08
B0207.9	0.96	0.52	1.45	0.9
T28A8.4	-0.77	-0.68	-0.49	-0.87
cyn-6	-0.57	0.03	0.03	0.21
col-103	-1.8	-1.06	0.36	-1.1
C34E10.10	-0.84	-0.7	-0.32	-0.87
T26A8.4	-0.66	-0.4	-0.36	-0.73
K06C4.25	-0.23	-0.29	-0.24	-0.34
cey-3	-0.73	-0.72	-0.55	-0.99
lin-23	0.2	0.41	0.15	0.44
C13B7.6	-0.23	-0.18	-0.26	-0.61
srt-18	-0.5	-0.2	-0.07	-0.11
tpa-1	0.68	0.84	0.84	1.28
cyp-13A12	-0.42	-0.19	-0.28	-0.18
T05A1.5	0.74	0.59	0.77	1.18
F20A1.6	0.66	-0.23	0.28	0.28
B0001.2	-0.86	-0.71	-0.41	-0.99
ets-4	1.08	1.39	0.82	1.63
R05H10.1	1.82	1.34	0.79	1.74
C34C6.3	1.66	1.57	1.11	2.59
F25B4.4	-0.8	-0.96	-0.54	-1.01
ZK899.2	-0.46	-0.62	0.06	-0.71
T04G9.4	-0.57	-0.78	0.14	-0.21
nspa-6	1.09	0.52	1.26	1.18
C18B12.10	0.87	0.29	0.71	1.3
tag-151	-0.31	-0.36	0.06	-0.15
skr-18	-0.92	-0.71	-0.48	-0.76
fbxa-21	0.94	0.44	0.34	0.58
W01D2.3	0.93	0.62	0.6	0.68
Y71H2AR.1	-0.36	-0.53	-0.24	-0.56
F26B1.5	0.77	0.41	0.99	1.14
W02D7.4	-0.71	-0.79	0.58	-0.61
F53C3.6	0.9	1.01	0.91	0.92
mltn-10	0.42	0.64	0.25	0.53
rig-4	-0.65	-0.36	-0.46	-0.61
srz-64	-0.46	-0.3	-0.28	-0.04
F53A10.2	0.6	0.99	0.71	1.42
rsp-3	-0.39	-0.29	-0.31	-0.48
nas-27	-0.51	-0.01	-0.33	-0.53
ZK470.4	0.82	0.56	0.57	0.72
T01G9.2	0.42	0.29	0.07	0.19
D1086.11	-0.31	-0.59	-0.14	-0.66
D2005.6	0.77	0.3	0.23	0.19
C16A11.7	0.63	0.3	0.72	0.78
F17C8.3	0.88	0.2	0.93	0.62
ifc-1	-1.18	-0.88	0.54	-0.2
tam-1	0.32	0.29	-0.07	0.23
F54F2.9	-0.7	-0.2	-0.44	-0.9
C08F8.9	-1.08	-0.65	-0.37	-0.99
tsp-15	1.07	0.98	1.26	2.19
F28B3.1	0.25	0.53	0.06	0.48
F21F3.2	0.99	0.2	0.38	0.45
spg-7	-0.56	-0.41	-0.18	-0.66
C10G11.17	-0.79	0.01	-0.29	-0.8
Y54G2A.3	-0.34	-0.24	-0.25	-0.45
K01C8.1	-0.46	-0.56	-0.31	0.19
ZK1053.1	-0.25	0	-0.03	-0.07
C28C12.1	1.43	0.48	1.06	1.45
K04C2.7	0.7	0.67	0.84	0.25
BE0003N10.1	-0.49	-0.28	-0.12	-0.5
his-66	0.14	0.01	-0.01	0.08
C08H9.13	-0.45	-0.19	-0.3	-0.18
pqn-88	0.4	0.19	0.72	0.01
cyp-33C2	-0.61	-0.48	-0.46	-0.32
H18N23.2	0.46	0.29	0.44	0.32
let-4	2.01	2.52	1.29	3.47
dsh-1	0.31	0.39	-0.16	0.19
clec-8	-0.77	-0.52	0.4	-0.57
asp-6	0.42	0.18	0.26	0.28
acl-8	-0.52	-0.32	-0.26	-0.58
mai-1	0.77	0.55	0.31	0.86
ubl-5	-0.62	-0.61	-0.53	-0.6
F58D2.2	1.45	1.6	1.64	2.1
C05B10.15	-0.31	-0.21	-0.3	-0.15
B0310.1	-0.52	-0.36	0.26	-0.76
R144.11	-0.72	-0.96	-0.38	-0.79
hpo-28	0.73	0.55	1.01	1.74
C15B12.6	0.53	-0.11	0.08	-0.1
Y55B1AL.1	0.74	1.2	0.86	1.45
C50B8.5	-0.12	-0.23	-0.21	0.33
R13H7.2	0.79	0.36	0.37	0.96
C07A9.16	-0.23	-0.24	-0.01	-0.1
F57B7.14	-0.28	0.08	-0.23	-0.6
H01G02.7	0.2	-0.51	-0.38	-0.59
skr-17	-0.75	-0.5	-0.45	-0.77
F38B7.15	-0.52	0.31	-0.32	-0.12
F15G9.7	-0.44	-0.15	-0.12	-0.7
C50C3.1	-0.73	-0.63	-0.39	-0.89
T28C12.10	0.32	0.43	0.06	0
F17E9.5	1.37	0.9	1.34	1.59
gly-20	-0.34	-0.31	-0.3	-0.31
Y57A10A.10	-0.37	-0.54	0.16	-0.49
rnh-2	-0.81	-0.61	-0.36	-1.04
M04D5.3	1.57	1.1	0.2	1.21
C28D4.4	0.68	0.39	1.53	0.88
ND1	-0.4	-0.41	-0.03	-0.43
fbf-2	-0.58	-0.48	0.04	-0.39
F28D1.22	-0.23	-0.03	-0.34	0
npr-25	0.82	1.07	0.44	1.27
spp-16	-0.61	-0.5	-0.3	-0.89
R10F2.6	0.91	0.63	0.67	0.45
F41H10.5	0.86	0.48	0.39	0.77
F55A4.7	0.26	-0.12	0.04	0.37
K02C4.3	-0.86	-0.87	-0.57	-1.16
F49E2.5	0.96	1.44	1.06	1.77
B0205.10	1.38	0.96	1.27	1.59
T16A1.2	0.43	0.28	0.33	-0.03
rpl-7A	-0.79	-0.52	0.07	-0.7
M05B5.2	1.43	1.33	1.07	2.11
T13F3.7	0.3	0.12	-0.11	0.01
C53D5.1	-0.39	-0.26	-0.03	-0.37
plk-1	-0.46	-0.4	-0.33	-0.62
T14B4.5	-0.69	-0.48	0.19	-0.6
col-119	-0.39	-0.54	-0.4	-0.92
T27A1.1	-0.29	-0.31	-0.31	-0.49
F27E5.7	0.14	-0.12	0.3	0.25
K08C7.7	-0.39	-0.41	-0.16	-0.21
F36H12.10	1.12	1.2	1.09	1.64
Y18H1A.15	1.66	1.21	0.88	1.78
egl-46	1.82	2.89	-0.57	1.74
ubc-22	-0.24	-0.28	0.12	-0.18
H22K11.2	-0.72	-0.5	0.39	-0.7
B0353.1	0.68	0.76	0.65	1.01
Y67H2A.5	-0.21	-0.23	0.12	-0.14
T05A10.6	0.79	0.63	0.32	0.3
hut-1	-0.44	-0.42	-0.29	-0.48
mtss-1	-0.63	-0.59	-0.37	-0.85
mett-10	-0.68	-0.52	-0.34	-0.89
F09E5.16	1.02	0.57	0.49	0.95
Y46E12A.5	-0.6	-0.3	-0.2	-0.7
tom-1	0.46	0.31	0.7	0.82
ZK971.1	0.56	0.81	0.93	1.16
E02A10.4	0.93	1.18	0.83	1.66
DH11.5	0.69	0.83	0.57	1.04
C05D11.5	0.93	0.9	0.01	0.72
C05G5.2	0.59	0.61	-0.16	0.44
C16C10.4	-0.45	-0.52	-0.52	-0.59
ZK1010.8	0.97	0.5	0.36	1.39
M18.8	-0.74	-0.33	-0.45	-0.61
2016-03-06	-0.38	-0.03	-0.23	-0.36
C06G1.14	-0.23	-0.15	-0.25	0.14
F59G1.11	-0.32	-0.12	0.19	0.06
swd-2.2	-0.63	-0.62	-0.45	-0.81
C48E7.7	1.2	0.89	0.93	1.4
tag-210	0.2	0.07	0.11	0.06
prp-31	-0.77	-0.7	-0.6	-1.07
F02D10.10	-0.45	-0.37	-0.38	-0.19
apa-2	0.12	0.18	0.04	0.15
Y62H9A.2	-0.64	0.06	0.21	-0.36
gar-2	0.64	0.36	0.65	0.39
T28A11.19	0.83	0.15	0.12	1.18
Y71H2AM.14	0.77	0.19	0.7	0.84
H05L03.7	-0.29	0.07	-0.28	-0.2
C01B10.44	0.74	-0.04	0.73	0.77
F39H11.1	-0.59	-0.39	-0.52	-0.78
hlb-1	0.64	0.84	0.63	1.52
R05H11.1	-0.89	-0.68	-0.9	-1.15
F42H10.2	-0.56	-0.52	-0.66	-0.54
tsp-17	0.65	0.9	0.3	1.32
sas-5	-0.57	-0.38	-0.24	-0.76
F40A3.2	-0.44	-0.29	-0.06	-0.37
Y32H12A.7	-0.58	-0.51	-0.54	-0.83
ZK1098.4	-0.7	-0.39	-0.23	-0.55
Y116A8B.4	0.9	0.38	0.69	1.42
R05D3.6	-0.31	-0.32	0.03	-0.55
Y46G5A.22	1.68	1.06	1.44	1.71
F45E1.11	-0.24	-0.52	-0.06	-0.53
W04E12.3	-0.24	0.11	-0.26	-0.2
C05B5.12	0.99	0.54	0.37	0.18
R01H10.4	0.78	0.37	0.45	0.76
che-1	-0.55	-0.25	0.01	-0.19
B0001.3	-0.4	-0.4	-0.44	-0.56
glr-5	0.2	0.03	0.11	0.14
imb-2	-0.75	-0.53	-0.65	-0.74
C42D8.16	-0.51	-0.36	-0.57	-0.37
F36H12.14	2.06	1.77	2.15	2.71
C32D5.8	0.43	0.55	0.03	0.62
mecr-1	-0.69	-0.62	-0.15	-0.63
F22H10.2	2.16	1.91	0.14	2.44
JC8.4	-0.52	0.15	-0.42	-0.56
clec-80	-1.2	-0.77	0.29	-0.29
F56C9.11	-0.33	-0.2	-0.14	-0.45
C09D4.1	1.01	0.54	0.81	1.31
math-17	-0.59	-0.28	0.21	0.36
lge-1	0.3	0.03	-0.31	-0.01
C41A3.5	-0.53	-0.16	-0.01	-0.48
mpst-4	0.82	0.58	1.04	1.17
spsb-1	0.58	0.49	0.51	0.89
nkat-3	-0.63	-0.51	-0.29	-0.69
F22F1.2	-0.48	-0.78	-0.29	-0.58
B0205.16	-0.14	-0.12	-0.01	-0.41
nhr-105	0.55	0.55	0.62	0.53
lgc-47	0.54	0.43	0.77	1.04
mars-1	-0.33	-0.2	-0.03	-0.45
B0350.78	0.72	0.9	0.49	1.3
Y111B2A.19	-0.63	-0.39	-0.43	-0.75
csc-1	-0.5	-0.31	-0.4	-0.9
M02D8.9	-0.61	0	-0.5	-0.38
srw-57	-0.39	-0.01	-0.16	-0.15
B0041.8	-0.88	-0.89	-0.7	-1.28
C26G2.2	0.25	-0.01	0.28	0.21
C03B1.9	-0.51	-0.28	-0.06	-0.2
F58G1.9	0.93	0.36	0.71	0.52
F54C9.17	-0.79	-0.11	-0.26	-0.3
F40E3.6	-0.31	-0.21	0.1	0.4
nspc-16	1.08	0.44	0.25	0.5
K01A6.8	1.08	0.83	0.29	1.14
B0464.2	-0.56	-0.33	-0.32	-0.53
ceh-10	-0.63	-0.03	-0.24	0.06
cytb-5.2	0.59	0.49	0.52	0.63
pde-5	-0.2	-0.23	-0.36	-0.1
ZK6.8	1.11	1.05	0.64	2.49
Y119C1A.1	-0.48	-0.3	-0.33	-0.48
prpf-4	-0.53	-0.74	-0.51	-0.71
C14C10.5	-0.31	-0.32	-0.16	-0.34
C16A3.5	-0.26	-0.26	0.06	-0.38
T25E4.2	-0.3	-0.03	-0.06	-0.15
C08B6.17	-0.29	-0.1	0.2	0.2
Y58A7A.4	1.17	1.32	1.36	1.7
C53A5.16	-0.77	-0.6	-0.67	-0.91
col-122	-0.38	-0.38	-0.14	-0.44
F16F9.14	-0.54	-0.32	-0.03	0.04
Y66D12A.24	0.77	0.55	0.44	0.66
T10B5.2	1.15	1.14	0.94	1.2
F25E5.4	0.91	1.02	0.61	0.82
klp-19	-0.64	-0.56	-0.46	-0.91
F35E2.9	1.77	1.07	1.23	1.44
Y26D4A.23	-0.32	-0.24	-0.01	0.31
pfd-6	-0.56	-0.59	-0.29	-0.73
prx-19	-0.53	-0.51	-0.39	-0.62
B0334.10	-0.45	-0.45	0	-0.53
K02A6.3	0.5	0.4	0.65	0.63
him-18	-0.5	-0.49	-0.43	-0.59
mat-3	-0.51	-0.21	-0.23	-0.73
ZC317.7	-0.67	-0.38	-0.4	-0.82
deb-1	0.58	0.9	0.86	1.25
ral-1	0.3	0.25	-0.11	0.45
ztf-3	-0.36	-0.21	-0.38	-0.5
calu-1	-0.76	-0.52	0.18	-0.2
srg-34	0.9	0.88	0.31	0.91
Y57G11C.51	-0.39	-0.36	0.07	0.14
F49E12.9	-0.57	-0.3	0.34	-0.58
com-1	-0.38	-0.4	-0.46	-0.83
C56C10.7	-0.52	-0.42	-0.41	-0.65
F32B6.3	-0.86	-0.62	-0.61	-0.76
igeg-1	0.98	0.8	1.45	1.33
lgc-42	0.51	0.2	-0.06	0.46
nhr-25	0.81	1.62	-0.03	1.62
pef-1	0.76	0.14	0.58	0.39
C17H12.8	1.17	0.07	-0.1	0.29
C49G7.6	1.32	1.33	-0.4	1.99
C10H11.12	-0.43	-0.57	-0.25	-0.73
W02G9.3	-0.38	0.11	-0.14	0.01
E03H4.4	-0.38	-0.15	-0.3	-0.78
T24D5.6	-0.55	-0.5	-0.58	-0.48
crn-3	-0.54	-0.53	-0.37	-0.6
sre-36	-0.34	0.1	-0.42	-0.4
emb-5	-0.52	-0.43	-0.3	-0.57
F29C4.9	-0.49	-0.31	-0.4	-0.5
K01G12.3	-1.05	-0.86	-0.83	-1.54
Y57E12AL.1	0.25	0.12	-0.04	0.12
D1069.3	-0.42	-0.53	-0.5	-0.7
hsr-9	-0.54	-0.31	-0.34	-0.5
fbxa-85	0.56	0.14	0.06	0.4
prp-21	-0.58	-0.18	-0.3	-0.58
rps-14	-0.29	-0.3	0.14	-0.26
M60.14	-0.39	-0.34	-0.45	-0.56
dod-20	1.53	1.03	-0.08	0.77
rps-5	-0.28	-0.29	0.14	-0.3
smr-1	-0.4	-0.36	-0.39	-0.46
ZK892.5	0.7	0.64	1.05	0.76
C46F11.6	1.03	0.69	0.43	1.49
sri-40	-1.01	-0.99	-0.34	-1.9
Y73E7A.2	-0.62	-0.26	-0.2	-0.2
mrpl-13	-0.71	-0.56	-0.39	-0.85
ppp-1	-0.67	-0.7	-0.42	-0.99
K10C3.9	-0.53	-1.18	-0.51	-0.96
F13H8.1	0.97	0.5	0.5	0.83
C10E2.4	-0.52	-0.11	-0.12	-0.58
dom-3	-0.58	-0.37	-0.29	-0.43
sfxn-2	-0.73	-0.64	-0.31	-0.62
cpsf-2	-0.68	-0.33	-0.34	-0.68
Y113G7C.1	1.48	1.75	1.74	2.11
ags-3	0.55	0.45	0.06	0.18
F41E7.6	-0.8	-0.37	-0.14	-0.59
T23F2.4	1.23	1.3	0.15	1.74
mps-1	0.41	0.38	0.96	0.61
Y54G2A.13	1.2	0.84	1.43	1.79
Y54G2A.12	-1.62	-1.68	-0.96	-1.6
R11H6.8	-0.14	-0.53	-0.18	-0.52
C38C6.8	0.44	0.23	0.06	0.32
Y69H2.14	-1.44	-1.01	0.04	-0.99
F18E2.7	-0.42	-0.26	-0.33	-0.06
C49C3.4	-0.64	-0.74	0.04	-0.41
T02E9.15	-0.43	-0.26	-0.56	-0.69
ZK643.13	-0.16	-0.19	-0.5	-0.68
F32H2.7	1.37	1.33	1.67	1.62
F41G3.5	0.89	0.19	0.78	0.99
F15A8.13	-0.62	-0.07	-0.34	-0.66
M05D6.5	0.69	0.43	0.31	0.49
F18A1.6	-0.51	-0.54	-0.39	-0.59
H32K16.2	0.95	0.48	0.56	0.8
hpo-10	-0.38	-0.2	-0.06	-0.41
pes-9	-0.42	-0.51	-0.06	-0.59
K08H10.9	-1	-0.38	-0.58	-1.05
ZK632.16	-0.69	-0.26	-0.25	-0.15
pnk-1	0.39	0.7	0.32	0.14
F21H12.8	-0.7	-0.58	-0.3	-0.86
Y97E10AR.1	1.01	0.97	0.31	1.2
vha-14	-0.45	-0.49	-0.21	-0.42
rps-15	-0.34	-0.39	0.08	-0.23
twk-16	-1.09	-0.28	-0.53	-0.66
F31C3.15	-0.2	-0.39	-0.12	-0.08
snf-11	0.87	0.39	0.62	1.21
D2007.2	1.06	0.51	0.59	1.26
sdn-1	0.3	0.62	0	0.58
T05C12.15	0.77	-0.18	0.2	0.14
C44H9.5	0.83	1.01	0.93	1.16
fbxc-54	0.59	0.23	0.56	0.41
mod-1	0.84	0.49	0.31	0.79
K02E11.5	0.31	-0.08	0.31	-0.16
F13B9.9	0.8	0.36	0.12	0.1
snr-4	-0.65	-0.46	-0.33	-0.81
C53D5.2	1.08	0.92	0.61	1.2
sec-5	-0.53	-0.45	-0.41	-0.58
F32E10.9	-0.53	-0.37	-0.16	-0.59
T03F6.10	-0.49	-0.56	-0.07	-0.65
C44E4.2	-0.41	-0.38	-0.18	-0.36
epg-3	-0.19	-0.29	-0.04	-0.41
K08C9.2	1.09	0.46	0.86	1.24
pqn-85	-0.24	-0.03	-0.01	-0.29
T19E7.25	1.09	0.5	0.26	0.71
T02B11.8	-0.39	-0.03	0	-0.28
F46B6.16	-0.31	0.06	-0.16	-0.44
C03B1.4	-0.55	-0.33	0.12	-0.12
Y73F4A.1	-1.08	-0.85	0.58	-1.01
F52F12.17	-0.45	-0.25	-0.58	-0.66
syx-4	-0.9	-0.66	-0.48	-1.05
Y54E10A.23	-0.44	-0.2	0.2	-0.08
C56E6.2	-1.37	-0.42	-0.92	-1.16
C18A11.2	0.4	0.07	0.5	0.15
nlp-16	0.5	0.42	0.54	0.68
E04D5.4	1.36	1.08	0.48	3.27
T04C12.11	0.74	0.65	0.54	0.73
B0478.3	1.1	0.86	0.67	1.49
suf-1	-0.64	-0.49	-0.54	-0.81
C18A3.13	-0.28	-0.14	0.01	-0.11
Y67A6A.1	0.95	1.3	1.33	0.76
Y87G2A.16	0.25	-0.28	-0.07	-0.04
C35E7.10	0.46	0.2	0.77	0.28
F20D6.5	-0.32	-0.21	0.07	-0.71
Y54E10BR.1	-0.61	-0.31	-0.48	-0.63
F54A3.2	-0.14	0.07	-0.08	-0.36
F32B6.14	-0.29	-0.39	0.1	-0.19
F08D12.2	-0.63	-0.39	-0.12	0.16
nep-5	1.07	0.69	0.72	1.1
unc-96	1.06	1.01	1.06	1.59
fer-1	1.3	1.59	1.42	1.73
pas-4	-0.41	-0.5	-0.29	-0.57
rme-8	-0.55	-0.37	-0.23	-0.39
Y51H4A.6	-0.62	-0.49	-0.4	-0.25
T25G12.6	-0.43	-0.65	0.24	-0.31
F59C12.3	0.43	0.21	-0.07	0.52
C30G7.3	1.29	0.92	1.69	1.94
Y40C5A.4	0.5	0.63	0.49	0.23
ZK337.2	0.7	1.1	1.06	1.58
snr-2	-0.69	-0.62	-0.53	-0.93
ZK1307.1	0.4	0.43	0.24	0.14
pdcd-2	0.2	0.28	-0.08	0.3
cosa-1	-0.93	-0.44	-0.55	-0.79
T02E1.6	1.02	0.7	1.09	0.89
H38K22.6	0.96	1.32	1.18	1.55
F02A9.1	0.52	0.19	0.59	0.83
W01A11.17	0.23	-0.28	-0.34	0.12
mrt-2	-0.61	-0.54	-0.51	-0.87
prp-3	-0.56	-0.4	-0.31	-0.38
C54D1.7	0.49	0.55	0.82	1.11
gad-1	-0.49	-0.54	-0.53	-0.76
C03E10.9	-0.5	0.1	-0.07	-0.66
nhr-97	0.45	0.33	0.53	0.82
idhg-2	-0.4	-0.41	0.26	-0.87
F36A2.9	-0.7	-0.51	-0.48	-0.65
F42D1.12	-1.63	-0.77	0.04	0.04
C43E11.9	-0.89	-0.49	-0.56	-0.86
Y97E10AR.3	-0.68	-0.44	-0.43	-0.83
F58D5.7	1.3	0.95	1.49	1.72
wrt-2	1.97	2.47	1.82	4.23
ptc-3	1.26	1.21	1.07	1.91
ZK1290.13	0.65	0.8	0.75	0.9
srt-68	-0.1	-0.03	0.26	-0.03
aha-1	0.31	0.2	-0.07	0.24
rrn-1.1	-0.12	-0.11	0.06	0.08
mboa-4	1.29	1.09	0.61	1.43
F26C11.1	-1.27	-1.31	-0.28	-1.12
F54D5.2	-0.69	-0.54	-0.46	-0.78
sst-20	1.75	1.46	1.78	2.11
E02H1.2	-1.2	-1.16	-0.7	-1.33
T22F3.12	-0.3	0.03	0.08	-0.4
F46F3.21	-0.5	-0.72	-0.26	-0.33
F21G4.1	0.59	0.49	0.21	0.93
hcp-1	-0.53	-0.4	-0.37	-0.81
Y55F3BR.6	0.2	0.2	0.11	0.04
D2089.2	0.44	0.43	0.96	0.23
mrpl-9	-0.23	-0.33	-0.03	-0.26
F37H8.2	0.45	0.28	-0.03	0.74
phg-1	1.53	0.96	1.38	2.11
F29F11.8	-0.37	0.16	0.06	0.04
Y73F8A.25	-0.57	-0.33	-0.39	-0.56
nspd-9	0.85	0.75	0.56	0.77
F19D8.9	-0.51	-0.57	-0.26	-0.11
vps-37	0.79	0.58	0.18	0.61
flr-2	0.9	0.6	0.43	0.99
C36B1.14	-0.85	-0.71	-0.63	-0.85
cogc-3	-0.34	-0.15	-0.14	-0.34
sipa-1	1	0.92	0.88	1.26
apc-2	-0.68	-0.64	-0.46	-1.04
arrd-8	1.53	0.96	-0.1	1.84
sams-3	-0.53	-0.31	-0.28	-0.46
snr-5	-0.43	-0.43	-0.36	-0.91
Y71F9AL.17	0.21	0.23	0.21	0.39
ptp-3	0.43	0.9	0.49	0.76
D1081.7	-0.76	-0.7	-0.55	-1.06
F21D5.2	-0.48	-0.41	-0.67	-1
F58H1.3	-0.3	-0.49	-0.16	-0.36
col-184	-0.75	-0.59	-0.39	-1.03
imp-2	0.15	0.25	-0.11	0.42
oac-22	-0.3	0.1	-0.1	0.14
ugt-56	0.65	-0.16	0.3	-0.1
C54F6.5	1.42	1.84	-0.12	1.24
C41A3.2	0.23	-0.19	0.11	0.06
R10D12.19	-0.69	-0.44	-0.42	0.21
kvs-5	1.14	0.75	0.78	1.47
C03H5.4	-0.58	-0.58	-0.19	-0.18
K02A11.4	0.4	0.03	-0.38	0.31
ZC239.14	1.36	1.01	0.03	1.79
nhr-57	1.05	0.74	0.25	1.04
F54D7.2	-0.41	-0.37	-0.38	-0.55
let-363	-0.51	-0.16	-0.16	-0.25
wago-1	-0.58	-0.44	-0.46	-0.81
F40F12.9	0.89	0.7	0.04	0.76
C29A12.16	-0.23	-0.43	-0.23	-0.26
rnp-7	-0.54	-0.5	-0.5	-0.46
C35E7.2	1.26	0.68	0.42	0.93
ttr-36	-0.42	-0.9	0.08	-0.57
F44G3.7	1.13	1.39	1.01	1.2
gar-3	0.58	0.42	0.7	0.74
T28F4.4	0.76	0.65	0.34	0.28
F47A4.6	-0.15	-0.26	0.07	0.07
F11A10.6	0.41	0.42	0.36	0.48
ZK84.9	-0.48	-0.26	-0.26	-0.19
T15D6.10	-0.33	-0.15	-0.3	-0.48
egg-5	-0.86	-0.88	-0.65	-1.34
Y56A3A.2	-0.43	-0.28	-0.15	-0.52
H35B03.2	-0.56	-0.62	-0.51	-1.01
B0285.4	-0.7	-0.53	-0.34	-0.71
ztf-4	-0.57	-0.7	-0.69	-0.87
F46C5.10	-0.82	-0.77	-0.1	-0.12
K07C5.6	-0.66	-0.44	-0.58	-0.76
Y32B12B.2	-0.36	-0.55	-0.34	-0.5
nlr-1	0.45	0.82	-0.42	0.31
best-11	1	0.83	1.51	1.33
C34B7.1	1.09	0.84	0.45	1.3
C31H5.4	0.93	0.63	0.06	0.32
ZK470.8	0.14	0.11	-0.32	-0.07
T28F3.5	0.81	0.31	-0.11	0.39
aph-2	-0.77	-0.5	-0.49	-0.96
T01H8.2	-0.52	-0.7	-0.56	0.16
C35C5.3	0.19	0.15	-0.08	0.11
pgp-12	-0.42	-0.41	-0.11	-0.01
W08F4.3	-0.53	-0.38	-0.55	-0.53
T28B11.24	0.24	-0.03	-0.04	-0.41
W06F12.7	-0.32	-0.43	-0.77	-0.97
F13D11.9	-0.43	0.15	-0.36	-0.15
Y71G12B.13	-0.69	-0.57	-0.45	-0.8
F13D12.3	1.3	1.44	1.23	2.7
R08E5.3	-0.58	-0.67	-0.14	-0.19
gei-13	1.32	1.54	1.48	2.53
arx-7	-0.36	-0.3	-0.24	-0.42
C47E8.4	-0.68	-0.4	-0.49	-0.82
fog-2	-1.14	-1.02	-0.67	-1.5
ego-1	-0.64	-0.63	-0.36	-0.71
M03E7.1	0.85	0.61	0.85	0.82
Y53H1B.4	-0.4	0.01	-0.57	-0.01
T08G5.9	-0.44	-0.21	-0.04	-0.56
M03E7.6	0.16	0.34	0.51	0.34
C08H9.10	-0.55	0.14	0.19	0.04
R08D7.1	-0.61	-0.38	-0.5	-0.58
Y62E10A.6	-0.59	-0.46	-0.2	-0.99
lron-14	-0.24	0.11	-0.11	0.15
C17H12.2	-0.58	-0.46	-0.36	-0.82
Y38A10A.7	-0.87	-0.82	-0.65	-1.03
nhr-68	-1.26	-1.67	-0.93	-1.14
csr-1	-0.21	-0.11	-0.07	-0.14
ZK131.11	0.66	0.88	0.64	1.05
W10G11.1	-0.46	-0.64	-0.29	-0.39
T02H6.8	-0.37	-0.03	0	-0.36
F09G2.2	0.38	0.24	0.1	0.19
tag-135	-0.51	-0.26	-0.2	-0.83
C14C10.9	-0.65	-0.62	-0.08	-0.68
spo-11	-0.84	-0.78	-0.53	-1.09
B0496.6	0.9	1.07	1.12	0.93
F54F12.1	0.99	1.11	0.76	1.3
rps-27	0.43	0.2	0.42	0.46
M01B2.12	-0.25	-0.43	-0.36	-0.29
K02E11.14	-0.33	-0.24	-0.07	-0.28
F54C1.8	0.45	0.19	0.54	0.55
glct-6	0.98	1.01	0.31	1.43
H01G02.6	0.58	-0.18	-0.11	-0.48
F56A11.6	0.96	0.5	0.86	1.16
far-3	1.28	2.63	1.85	3.68
F44B9.9	0.44	0.24	0.4	0.43
H43E16.1	-0.32	-0.1	-0.45	1.14
tag-234	0.75	0.44	0.66	0.81
C03B1.13	0.6	0.06	0.41	0.08
Y54E2A.9	0.34	-0.2	0.82	0.53
nap-1	-0.18	-0.11	-0.12	-0.11
vha-7	-0.68	-0.67	-0.55	-1.02
set-24	-0.66	-0.44	-0.48	-0.92
F25B3.4	1.41	0.58	0.75	0.58
K08B12.9	0.36	0.03	0.03	0.76
C52E2.4	0.46	-0.06	0	0.44
gst-3	0.49	0.16	0.46	0.39
F01E11.3	-0.62	-0.21	0.03	0.08
F47E1.5	0.93	0.71	0.92	1.29
nhr-202	0.81	0.7	0.86	0.39
pas-1	-0.19	-0.2	-0.1	-0.26
prx-5	0.45	0.37	0.42	0.34
F07A11.9	-0.7	-0.28	-0.36	-0.5
C54D10.4	1.06	0.68	1.21	1.24
F10G7.5	0.75	0.69	0.3	0.5
gei-4	0.36	0.49	-0.1	0.33
glh-4	-0.5	-0.21	-0.1	-0.46
mec-15	-0.9	-0.62	-0.58	-1.08
Y50D4C.3	0.38	0.48	0.24	0.45
F58G1.11	-0.49	-0.75	-0.2	-0.37
F28D9.4	-0.37	-0.18	-0.11	-0.23
Y55D5A.3	-0.25	-0.06	0.08	0.39
dli-1	0.28	0.32	0.1	0.25
mdt-9	-0.77	-0.7	-0.64	-1.06
ooc-5	-0.97	-0.83	-0.64	-1.08
ZC21.3	0.41	0.85	1.06	1.71
nars-1	-0.21	-0.33	-0.1	-0.41
C09E8.1	0.45	0.64	0.45	0.66
C05B5.15	-0.38	-0.31	-0.19	-0.3
F56D1.2	-0.63	-0.21	-0.63	-0.63
Y54E10BR.4	0.31	0.36	0.19	0.42
C08B6.8	-0.48	-0.55	-0.32	-0.56
F15A8.8	-0.32	0.07	-0.04	0.07
C09B9.4	1.7	1.64	1.76	2.08
F56C9.6	-0.6	-0.64	-0.52	-0.99
D1054.19	-0.29	-0.15	0.32	-0.23
C16C8.21	-0.69	-0.15	-0.31	-0.9
vha-8	-0.39	-0.49	-0.12	-0.48
lgc-22	1.06	1.35	1.03	1.79
yars-1	-0.4	-0.15	-0.36	-0.62
ssp-35	1.06	0.16	1.47	1.14
pmk-3	0.71	0.89	0.3	1.26
glrx-22	-0.88	-0.78	-0.34	-0.77
T27A3.6	-0.29	-0.53	-0.39	-0.64
Y47D7A.6	-0.39	-0.77	-0.19	-0.58
C15C8.10	-0.57	-0.21	-0.41	-0.4
rab-11.2	0.19	-0.2	0.08	-0.15
fbxa-163	0.52	0.31	0.01	0.14
mrps-12	-0.33	-0.53	-0.08	-0.37
mdt-18	-0.4	-0.49	-0.26	-0.73
F01G4.6	0.26	0.32	0.33	0.36
Y105C5B.20	-0.41	-0.66	-0.11	-0.75
unc-132	-0.24	-0.06	0.03	-0.25
rpt-2	-0.33	-0.37	-0.31	-0.43
C45B11.9	0.63	0.12	1.12	1.19
unc-27	-0.38	-0.23	0.01	-0.46
T28A8.5	-0.85	-0.78	-0.52	-0.97
EEED8.13	-0.59	-0.93	-0.66	-0.61
ZK930.7	0.67	0.78	0.91	0.64
C53D6.4	-0.98	-0.46	-0.38	-0.88
nspa-5	1.66	0.83	1.85	1.89
nlp-10	0.69	0.76	0.4	0.62
unc-82	0.9	0.99	0.86	1.67
C27C12.9	-0.5	-0.12	-0.33	-0.15
C27B7.7	0.18	-0.04	0.2	0.51
Y69A2AR.21	-0.53	-0.7	-0.66	-0.96
srh-179	-0.26	0.06	-0.63	-0.36
F59B10.5	1.28	1.2	1.12	1.77
F15D4.6	0.93	0.72	0.25	0.77
ZK1248.11	-0.95	-0.68	-0.7	-1.12
F27C8.3	0.4	-0.26	0.03	0.04
tag-231	-0.74	-0.62	-0.14	-0.77
hmg-12	-0.31	-0.42	-0.29	-0.56
igeg-2	0.84	0.87	0.53	1.86
K08F4.14	-0.42	0.25	-0.41	-0.71
R02F2.7	-0.32	-0.4	-0.12	-0.34
ugt-55	0.86	0.48	-0.1	0.71
hpo-17	-0.63	-0.74	-0.54	-0.84
acy-1	0.48	0.68	0.59	1.05
nhr-90	0.99	0.66	0.58	0.54
C15C8.4	-0.53	-0.5	-0.39	-0.69
npp-23	-0.83	-0.7	-0.64	-1.08
gpc-2	-0.16	-0.33	-0.18	-0.25
K11H12.5	0.3	-0.19	0	0.03
K06A4.6	-0.29	-0.29	-0.31	0.7
sgcb-1	-0.37	-0.64	-0.04	-1.11
frpr-19	0.32	0.5	0.2	0.31
F12E12.6	-0.69	-1.09	-0.72	-1.26
C17C3.1	-0.29	-0.15	-0.28	-0.33
R05D8.11	0.42	-0.03	-0.1	-0.12
Y75B12B.11	-0.48	-0.25	0.25	-0.3
cyp-33C11	-0.33	-0.26	-0.03	-0.71
nhr-285	-0.34	-0.29	-0.56	-0.32
mrp-7	-0.61	-0.23	-0.3	-0.52
Y14H12A.1	-0.87	-0.14	-0.14	-0.74
F29D10.2	-0.58	0.2	-0.15	-0.4
cic-1	-0.52	-0.45	-0.52	-0.69
F40E12.2	0.85	0.53	1.03	0.96
H12D21.5	0.79	0.77	0.66	1.34
mrps-30	-0.7	-0.69	-0.15	-0.7
let-858	-0.42	-0.29	-0.3	-0.41
T07A9.15	-0.39	-0.44	-0.25	-0.65
W05F2.4	1.12	1.72	1.37	1.91
kbp-3	-0.86	-0.78	-0.69	-1.08
Y47D3A.13	0.97	0.91	1.31	1.66
F39H2.3	-0.63	-0.77	-0.6	-0.92
F40F8.11	-0.45	-0.42	-0.25	-0.51
gnrr-5	0.74	-0.07	-0.06	0.48
Y51A2D.8	-0.29	-0.07	-0.23	-0.58
W06A7.11	-0.2	-0.3	-0.14	-0.2
Y46G5A.28	-0.59	-0.91	-0.98	-0.75
T22F7.4	0.78	0.16	0.33	0.65
Y71H2AR.2	-0.26	0.01	0.03	-0.23
C27H6.8	-0.37	-0.32	-0.11	-0.61
F28B4.5	0.4	0.06	-0.01	0.48
F37A4.5	1.2	2.06	1.8	2.84
suox-1	-0.37	-0.21	-0.21	-0.31
sym-1	1.71	2.93	1.5	3.73
B0563.17	0.28	0.16	0.06	0.11
F19C7.4	-1.43	-1.5	-0.54	-1.48
K02F6.3	0.74	0.85	0.64	0.76
Y11D7A.10	-0.38	-0.36	-0.12	-0.39
drh-3	-0.4	-0.42	-0.34	-0.56
F25G6.16	-0.21	-0.23	0.14	-0.58
F13A2.4	-0.67	-0.58	-0.46	-0.45
F43C9.9	-0.57	-0.16	-0.78	-0.89
F08F8.10	-0.19	-0.33	-0.21	-0.57
shn-1	0.99	1.32	0.69	1.6
rap-1	-0.36	-0.3	-0.3	-0.29
B0198.10	-0.3	-0.01	-0.64	-0.25
rfc-4	-0.82	-0.57	-0.5	-0.82
exos-4.2	-0.72	-0.44	-0.24	-0.56
cdo-1	0.57	0.29	0.37	0.86
Y57G11A.2	1.4	1.14	1.11	1.56
K02A4.7	-0.26	0.03	-0.38	-0.11
C23H5.12	-0.28	0	-0.44	-0.24
chin-1	-0.77	-0.55	-0.58	-0.98
eea-1	-0.77	-0.58	-0.38	-0.58
kin-9	0.7	-0.04	0.03	0.26
dlc-2	-0.32	-0.67	0.19	-0.3
acs-16	0.42	0.2	0.86	1.23
ubc-12	-0.51	-0.56	-0.4	-0.6
noah-2	1.54	2.9	1.03	3.67
jip-1	0.43	0.91	0.29	0.36
K08E3.5	-0.16	-0.24	-0.12	-0.33
F02C12.10	-0.21	-0.43	-0.06	-0.25
C30H6.10	0.51	0.68	0.8	0.28
K11D9.7	-0.44	-0.23	-0.32	-0.45
H05C05.2	0.28	0.1	-0.25	0.01
Y105E8A.29	0.19	0.36	0.21	0.46
F16A11.8	-0.29	-0.12	-0.41	-0.91
D1022.5	-0.52	-0.24	0.01	-0.15
ZC581.7	0.68	0.82	1.18	0.64
D2045.2	-0.37	-0.12	-0.23	-0.36
cec-2	-0.39	-0.23	-0.16	-0.45
C31H1.5	1.6	1.36	1.36	1.66
ras-2	0.75	0.46	0.76	0.83
apc-10	-0.76	-0.33	-0.4	-1
Y49E10.10	1.61	1.33	1.91	1.65
H09I01.4	0.23	-0.2	0.3	0.06
rps-22	-0.36	-0.29	0.25	-0.18
dhs-15	0.43	0.51	0.01	-0.15
K03C7.5	-0.61	-0.16	-0.4	-0.59
F53H1.1	-0.46	-0.31	-0.19	-0.46
F46F11.7	0.6	0.07	0.96	0.73
F43C1.7	0.77	0.34	-0.52	0.32
alkb-8	-0.73	-0.69	-0.21	-0.72
tag-76	1.07	1.15	1.42	1.95
dyc-1	0.58	0.66	0.73	0.92
atgp-1	0.53	0.45	0.43	0.74
K07C5.9	0.84	0.4	0.15	0.8
C35C5.14	-0.81	-0.74	-0.74	-0.3
exo-1	-0.58	-0.6	-0.49	-0.8
ZK858.2	1.12	0.81	1.21	1.16
asfl-1	-0.5	-0.7	-0.33	-1
C03F11.2	0.89	0.41	0.52	0.91
cdh-1	0.34	0.44	0.74	0.82
C32A9.6	-0.54	0.23	-0.1	0.15
C24H12.4	-0.37	-0.3	0	-0.39
mrps-11	0.18	0.16	0.31	0.03
eif-3.H	-0.6	-0.18	-0.21	-0.5
M04D5.1	-0.39	0.21	-0.82	-0.54
C01G10.5	1.4	1.16	2.07	2.82
Y51F10.11	-0.58	-0.81	-0.77	-0.94
T07C4.3	-0.53	-0.33	-0.37	-0.69
F32B4.2	1.1	1.06	1.18	1.7
ZK1127.5	-0.84	-0.7	-0.49	-0.75
snx-27	0.26	0	0.06	0.37
F47G3.1	0.7	0.74	0.34	1.46
Y45G12C.16	-0.21	-0.19	-0.26	-0.6
Y73B6BL.27	1.01	0.52	-0.06	0.7
ZK856.5	-0.69	-0.58	-0.59	-0.63
pkd-2	0.33	-0.07	0.01	-0.38
F10G2.1	0.59	0.12	0.44	0.26
K09D9.11	0.82	0.31	0.34	0.26
Y39G10AR.16	1.06	0.25	0.77	0.82
dcr-1	-0.58	-0.4	-0.3	-0.41
Y38E10A.1	-0.19	-0.43	0.14	0.03
E01H11.6	-0.54	-0.23	-0.19	-0.29
T22D1.5	-0.81	-0.99	-0.59	-1.1
F11D5.5	-0.24	-0.61	0.32	-0.52
C05C10.2	-0.88	-0.69	-0.28	-0.86
dim-1	-0.36	-0.26	0.12	-0.1
F53A2.10	0.54	0.11	0.32	0.44
wrt-10	2.42	3.05	1.26	4.61
rhgf-2	0.6	0.8	0.4	0.54
unc-93	-0.3	-0.34	0.32	-0.1
rop-1	0.49	0.38	0.14	0.24
W10C8.8	-0.43	0	-0.01	-0.21
F15A8.14	-0.5	0.01	-0.2	-0.5
npp-15	-0.66	-0.7	-0.58	-1.02
F36A2.7	0.31	0.23	0.49	0.31
T14F9.11	-0.4	-0.08	-0.72	-0.4
K11D9.5	0.54	0.64	0.66	0.81
M142.5	-0.85	-0.67	-0.66	-0.98
F57B10.5	-0.25	0.01	0.07	0.01
F56D5.2	1.15	1.04	1.08	0.9
him-3	-0.2	-0.42	-0.08	-0.29
zig-2	0.58	0.77	0.37	0.59
pas-7	-0.51	-0.41	-0.41	-0.7
T25B9.6	1.42	1.23	1.19	1.82
rnh-1.1	1.12	0.33	1.21	1.23
W06D4.2	0.92	0.76	1.3	0.96
R05D3.12	-0.66	-0.25	-0.07	-0.54
T03G11.20	-0.28	-0.14	0.07	-0.19
ZC64.5	-0.4	-0.34	-0.36	-0.69
alg-1	0.67	0.92	0.69	1.03
fust-1	-0.45	-0.31	-0.18	-0.24
F58F12.3	1.33	0.91	1.5	1.91
C04E7.3	0.37	0.32	0.08	0.72
W03D8.11	-0.54	-0.3	-0.2	-0.18
F59A2.5	-0.34	-0.52	-0.54	-0.62
C43F9.7	1.1	0.54	0.58	1.28
mrps-28	0.37	0.23	0.38	0.24
eri-7	-1.18	-0.82	-0.83	-1.41
F27C1.17	-0.48	0.15	-0.21	-0.03
F54H5.3	0.6	0.08	0.52	0.23
lips-10	0.44	0.89	0.89	1.63
dod-19	1.23	0.38	0.26	1.45
ajm-1	0.96	0.96	0.86	1.46
Y54E10BR.5	-0.3	-0.21	-0.33	-0.06
C50D2.5	-0.36	-0.48	-0.42	-0.69
F13G3.6	0.11	0.08	0.18	0.11
nhr-130	0.48	-0.03	0.1	0.21
D1081.12	1.26	0.72	0.99	1.21
C17H12.5	0.5	0.3	0.79	0.49
Y108G3AL.2	-0.42	-0.33	-0.49	-0.49
dnc-6	-0.9	-0.62	-0.86	-0.8
F28F5.4	0.43	0.55	0.12	1.17
C04H5.1	-0.73	-0.46	-0.67	-0.58
trap-1	-0.41	-0.16	0.15	0.01
dnj-17	-0.46	-0.31	-0.46	-0.62
prp-8	-0.58	-0.31	-0.24	-0.43
his-48	0.07	0.03	0.03	0.04
F42G9.1	-0.39	-0.51	-0.26	-0.58
F37F2.2	-0.38	-0.54	-0.16	-0.28
W02B12.13	0.8	0.18	0.1	0.42
Y17G9B.8	-0.44	-0.52	-0.3	-0.31
F35E12.9	0.81	0.66	0.59	2.04
Y53C12B.1	-0.69	-0.89	-0.4	-0.86
B0462.4	0.42	0.82	0.32	0.96
C48B6.11	-0.44	-0.38	-0.36	-0.24
trx-2	0.16	0.34	0.19	-0.11
pat-6	-0.29	-0.42	-0.18	-0.41
act-4	0.33	0.43	0.31	0.28
gfi-1	-1.31	-0.81	-0.16	-1.06
fipr-13	-0.62	-0.44	0.12	-0.56
C33C12.12	1.44	0.99	1.46	1.15
dct-18	-0.65	-0.54	-0.1	-0.68
srd-50	-0.32	-0.58	-0.28	-0.32
orc-4	-0.6	-0.89	-0.65	-0.99
nhr-14	0.85	0.6	0.64	0.93
W09C2.9	-0.25	-0.08	0.31	-0.16
K08E5.6	-0.26	-0.07	-0.8	-0.2
K01A2.5	1.07	0.88	0.75	1.34
top-2	-0.52	-0.32	-0.42	-0.71
C01B4.8	0.82	0.58	0.32	0.57
K04H4.12	0.33	0.34	0.06	0.04
srx-118	-0.31	-0.38	-0.03	-0.21
cct-6	-0.16	-0.11	-0.04	-0.21
nhr-147	0.44	-0.08	-0.07	0.6
C09H10.9	0.83	0.92	1.16	1
hint-3	0.52	0.54	0.2	0.43
cdf-1	0.3	0.14	-0.03	0.25
C56C10.9	-0.53	-0.19	-0.38	-0.56
Y39F10B.1	0.32	0.34	0.19	0.04
B0563.7	1.15	-0.18	-0.49	0.34
T22B3.2	1.76	0.79	1.44	1.77
T14G10.8	1.3	0.87	1.08	1.35
F59D12.13	-0.37	-0.42	-0.19	-0.74
tap-1	-0.23	-0.16	0.01	-0.3
rpl-22	-0.28	-0.45	-0.01	-0.45
R09E10.1	0.86	0.52	1.06	1.33
M01E11.3	-0.64	-0.75	-0.53	-0.83
F22E12.1	0.8	0.73	0.73	1.38
M28.4	1.11	0.58	0.92	0.94
F31C3.15	-0.37	-0.51	-0.08	-0.3
mdt-10	-0.98	-0.48	-0.49	-0.5
tag-179	-0.39	-0.42	-0.21	-0.52
R05D3.3	0.3	0.3	0.28	0.44
Y47D3B.12	-0.66	-0.37	-0.55	-0.39
Y73A3A.1	-0.41	0.34	-0.11	-0.06
T15H9.4	0.75	0.84	0.48	1.06
rfp-1	-0.77	-0.56	-0.48	-0.91
heh-1	-0.31	-0.39	-0.26	-0.77
crn-1	-0.77	-0.66	-0.58	-1.17
F53F1.2	-0.33	-0.46	-0.08	-0.71
C04F5.8	-0.18	-0.14	-0.08	-0.23
T08A11.2	-0.68	-0.4	-0.31	-0.45
herc-1	-0.24	-0.01	-0.24	-0.16
spe-4	1.14	0.94	1.52	1.8
T07G12.5	0.68	0.65	0.08	0.7
C53A5.9	-0.2	-0.11	-0.51	-0.03
fig-1	0.43	0.5	0.6	0.85
pqn-27	-0.25	0.06	-0.24	-0.32
ZK1248.13	-0.66	-0.77	-0.42	-0.94
K06C4.19	0.57	0	-0.01	-0.03
fbxc-55	-0.5	0.14	-0.19	-0.49
T01C2.3	-0.34	-0.21	-0.07	-0.07
C08F11.17	-0.34	0.06	0.11	-0.01
dnc-4	-0.25	-0.31	-0.23	-0.48
ZK909.3	1.49	1.01	1.3	2.31
R07E4.1	-0.7	-0.34	0.06	-0.41
C18A3.2	-0.43	-0.31	-0.21	-0.23
E02H9.7	-0.74	-0.04	-0.38	-1.21
Y59A8A.3	-0.59	-0.28	-0.32	-0.62
trpl-3	-0.67	-0.06	-0.18	-0.19
F44E2.7	-0.78	-0.6	-0.72	-1.08
C01G10.7	-0.49	-0.44	-0.21	-0.74
uig-1	0.57	0.72	0.66	1.48
M01G5.1	-0.38	-0.21	-0.2	-0.5
B0310.2	0.45	0.32	0.1	1
ttx-7	-0.49	-0.37	-0.39	-0.63
T04B2.5	0.49	0.31	0.44	0.77
skp-1	-0.46	-0.42	-0.42	-0.62
F38E1.9	-0.5	-0.21	-0.04	-0.24
F35E12.10	0.8	0.32	-0.03	0.52
nhr-243	0.51	0.32	0.06	0.36
F42F12.11	-0.32	-0.04	-0.14	-0.28
idhg-1	0.14	0.07	0.04	-0.03
H25P06.5	0.54	0.06	0.15	0.33
fbxc-42	-1.46	-1.21	-0.83	-1.51
C46A5.5	-0.77	-0.58	-0.54	-0.93
F21H12.2	-0.41	0.16	-1.01	-0.37
T04A11.1	0.61	-0.07	0.61	-0.04
mlt-11	2.27	2.84	1.94	4.09
clec-199	0.43	0.66	0.56	0.36
C36B1.9	0.36	0.15	-0.1	0.56
rabx-5	0.16	0.23	-0.03	0.21
fbxa-26	1.56	1.04	0.52	1.5
scav-1	-0.83	-0.62	-0.1	-0.92
F58B4.5	-0.77	-1.1	0.15	-0.31
F58A4.9	-1.41	-0.96	-0.59	-1.18
F38B2.3	-0.31	-0.57	-0.15	-0.26
acdh-4	1.01	0.9	1.16	0.71
M28.13	-0.49	-0.42	-0.31	-0.32
dos-2	-0.48	0.15	0.1	0.12
set-26	0.39	0.42	-0.16	-0.07
ZK632.2	-0.43	-0.41	-0.44	-0.66
lars-2	-0.49	-0.36	-0.12	-0.64
cid-1	-0.56	-0.53	-0.19	-0.53
T25D3.7	-0.26	-0.07	0	0.11
K04A8.1	-0.46	-0.52	-0.07	-0.26
F35G12.5	0.21	0.16	-0.06	0.07
R08A2.9	0.42	0.15	0.01	0.53
ZK1010.2	-0.55	-0.33	-0.24	-0.86
lntl-1	0.93	0.55	0.5	0.78
M03A8.3	0.6	0.49	0.85	1.23
F20B6.1	2.29	2.08	1.5	2.94
C53C9.2	0.79	1.17	1.08	1.66
C14B1.12	-0.65	-0.69	-0.33	-0.95
scl-8	-0.43	-0.11	-0.58	-0.53
M01E11.2	-0.8	-0.58	-0.44	-1.04
Y47G6A.25	-0.92	-0.73	-0.59	-1.08
mdl-1	0.72	1.41	1.14	1.52
F02C9.4	1.92	1.07	1.17	1.54
C41C4.9	-0.33	-0.03	-0.08	-0.24
rla-0	-0.25	-0.24	0.11	-0.06
Y54G9A.4	-1.44	-1.3	-0.48	-0.86
repo-1	-0.93	-0.46	-0.46	-1.01
ZK867.23	0.39	0.21	0.58	0.34
T08D2.6	-0.56	0.03	-0.33	-1.04
K02E2.14	-0.62	-0.55	-0.77	-0.93
R10E4.7	0.86	0.39	1.28	0.86
F26F4.5	-0.26	-0.31	-0.3	-0.29
srw-16	-0.43	0.04	0.12	-0.32
F26E4.17	-0.49	0.18	-0.3	-0.39
K01H12.4	0.65	0.74	1.08	1.42
Y41D4B.15	1.26	0.86	-0.23	0.91
ZK185.3	-0.65	-0.6	-0.32	-1.14
F39B1.4	-1.38	0.04	-1.2	0.58
ZK402.2	-0.78	-0.03	-0.06	0.04
H17B01.4	-0.21	-0.1	-0.11	-0.21
C53A3.3	0.6	0.23	-0.59	-0.53
srd-39	-0.58	-0.45	-0.2	-0.58
riok-3	0.23	0.03	-0.01	-0.1
hcp-3	-0.69	-0.56	-0.5	-1.17
gna-1	-0.3	-0.1	0.07	-0.24
F56A8.9	-0.67	-0.37	0.01	-0.38
F17A9.7	-0.21	-0.15	-0.39	-0.12
H25K10.1	-0.98	-1.04	0.16	-0.44
C30C11.6	-0.46	-0.03	0.16	0.12
ZK938.1	1.1	0.86	0.82	1.1
F40G9.2	-0.77	-0.58	-0.73	-1.28
F29A7.6	-0.26	-0.59	-0.56	-0.68
F39D8.7	-0.26	-0.2	-0.11	-0.16
Y41C4A.13	0.81	1.08	0.93	1.65
T22B2.2	-0.37	-0.26	-0.14	-0.18
W01A11.15	0.45	0.04	-0.14	0.11
best-15	-0.4	-0.68	-0.18	-0.06
F14D2.6	-0.2	-0.19	-0.34	-0.54
pas-3	-0.21	-0.32	-0.18	-0.38
mrpl-16	-0.77	-0.62	-0.34	-0.87
sax-7	-0.49	-0.26	-0.19	-0.31
F37A8.1	1.03	0.7	1.19	1.37
B0379.1	0.29	0.3	0.5	0.36
F58F12.11	-0.14	-0.14	0.1	-0.11
T28H10.2	0.7	0.34	0.52	0.86
T19E7.27	0.99	0.93	-0.25	0.96
cec-6	-0.38	-0.33	-0.19	-0.58
K07F5.20	1.3	0.56	1.11	1.57
Y47G6A.13	0.66	0.37	0.2	1.21
nmur-4	1.08	1.24	0.32	1.26
Y47D3A.29	-0.37	-0.12	-0.24	-0.54
M116.5	-0.51	-0.37	-0.01	-0.23
K04C1.5	-1.45	-0.97	-1.25	-1.77
sydn-1	0.55	0.36	0.37	0.15
C13G3.10	-0.48	-0.34	-0.4	-0.92
cgh-1	-0.34	-0.08	-0.2	-0.28
W03F11.4	1.43	1.48	0.94	1.37
B0222.1	0.52	0.2	0.6	1.41
ZC21.14	-0.25	0.21	-0.41	-0.16
T10C6.19	-0.66	-0.59	0	-0.81
Y40H7A.4	-0.3	-0.1	-0.26	-0.12
mpz-2	0.48	0.19	0.04	0.6
Y59A8B.25	-0.49	-0.06	-0.2	-0.49
Y51A2D.15	0.53	0.77	0.24	1.29
Y97E10C.1	1.84	1.58	0.98	2.77
sem-4	0.96	1.43	1.23	2.09
C30B5.7	0.63	-0.25	0.08	0.75
Y75B8A.16	-0.67	-0.9	-0.61	-0.58
ceh-99	-0.7	-0.25	-0.83	-0.93
ZC376.6	-0.53	-0.57	-0.45	-0.7
nphp-1	-0.15	0.29	-0.04	0.03
nlp-20	0.43	0.4	0.85	0.56
Y48C3A.20	-0.51	-0.48	-0.2	-0.65
srg-8	0.19	0.21	-0.11	0.37
F33G12.3	-0.71	-0.64	-0.49	-1.04
C30F2.4	0.86	0.58	0	0.52
spd-5	-0.56	-0.54	-0.28	-0.68
T12G3.6	-1.28	-1.06	-1.18	-1.49
F22E12.10	0.14	0.4	-0.07	-0.19
F54E7.13	-0.39	-0.19	-0.3	-0.11
T07E3.2	-0.3	-0.43	0.4	0.1
F08B6.1	-0.95	-0.79	-0.69	-1.18
C05C9.3	-0.64	-0.37	0.26	-0.43
T28B8.6	1	0.77	0.97	1.13
C01F1.3	-0.44	-0.07	0.31	-0.15
xpo-3	-0.57	-0.45	-0.41	-0.76
C43G2.25	-0.36	-0.37	-0.01	-0.25
ZC132.8	-0.1	-0.29	-0.12	-0.58
lron-11	0.54	1.16	0.07	1.24
T12A2.7	-0.58	-0.48	-0.5	-0.56
ZK484.10	-0.76	0.29	-0.41	-0.77
K04G2.13	-0.56	-0.21	-0.58	-0.57
F14D7.6	-0.54	-0.37	0.95	-0.33
clec-190	-1.33	-1.19	-0.37	-1.92
sdz-6	-1.32	-0.29	-0.32	-0.78
F17C8.9	-0.93	-1	0.03	-0.74
smc-5	-0.56	-0.42	-0.29	-0.7
clp-6	0.59	0.5	0.37	0.63
F42C5.4	0.53	-0.08	0.33	0.66
C14A4.7	-0.34	-0.66	0.12	-0.4
F11E6.20	0.32	0.19	-0.21	-0.18
Y48G1C.9	-0.51	-0.51	-0.41	-0.44
K05C4.5	-0.58	-0.81	-0.25	-0.85
C37C3.2	-0.38	-0.32	-0.1	-0.29
F54H12.8	1.33	0.82	0.99	1.51
ZK867.9	-0.29	-0.36	-0.3	-0.32
F26D2.10	1.35	0.71	1.01	0.36
C14B1.2	-0.89	-0.82	-0.63	-1.27
F27B3.5	-0.62	-1.05	-0.2	-0.8
sqv-3	-0.58	-0.46	-0.33	-0.69
C45B11.8	0.76	1.12	1.03	0.94
attf-6	-0.32	0.01	-0.11	-0.24
rmd-6	1.09	0.21	0.96	1.11
T27F7.11	0.25	0.3	-0.03	-0.24
H35B03.1	0.71	0.24	0.12	0.28
Y38E10A.17	0.86	0.52	1.14	0.92
ZK816.3	-0.41	-0.16	-0.33	-0.42
R01E6.17	-0.39	-0.3	0.07	-0.04
K08H2.5	0.34	0.18	0.06	-0.04
egl-2	0.55	0.34	0.57	0.77
C54D10.3	0.45	0.58	0.11	0.54
Y55F3AR.2	-0.28	-0.21	-0.34	-0.54
F42C5.9	0.34	0.53	0.54	0.7
T05C12.1	1.14	0.8	0.88	0.69
str-158	-0.39	-0.19	0.03	-0.38
wip-1	0.25	0.39	0.07	0.11
fbxa-105	0.58	0.34	0.15	0.9
K10B3.5	0.14	0.51	0	0.01
F56F4.11	-0.86	-0.2	-0.24	0.56
polk-1	-0.89	-0.66	-0.69	-1.01
rig-1	0.57	0.49	0.37	0.99
D1005.2	-0.41	0.39	0.29	0.57
skr-8	-1.18	-0.55	-0.11	-0.48
Y43F4B.10	-0.79	-0.76	-0.74	-1.2
B0228.1	0.44	0	0.48	0.79
sft-4	0.16	0.11	0.3	0.34
ZK381.61	-0.16	-0.16	-0.29	-0.01
F58F9.4	-0.73	-0.83	0.03	-0.46
C35E7.6	0.39	0.34	0.34	0.54
C40H5.15	-0.31	-0.45	-0.52	-0.18
ZK617.22	-0.72	0.01	0.1	-0.69
tgt-2	-0.58	-0.34	-0.37	-0.67
nspe-3	-0.37	-0.44	-0.07	0.04
R04F11.25	0.58	-0.1	0.06	0.53
F13E9.1	-0.63	-0.51	-0.29	-0.72
B0035.3	-0.53	-0.51	-0.44	-0.7
T08G5.8	-0.36	-0.28	0.01	-0.14
exos-8	-0.43	-0.19	-0.37	-0.42
T05E12.10	-0.34	-0.07	-0.39	-0.89
K07A12.4	-0.55	-0.4	-0.5	-0.58
C05D12.10	-0.58	-0.26	-0.19	-0.16
K05B2.2	0.46	0.37	-0.12	0.34
F21D9.3	-0.52	-0.34	-0.74	-1.12
H08J11.6	-0.24	-0.36	-0.19	-0.32
T12B5.15	-0.81	-0.89	-0.57	-0.83
W09B6.4	-0.36	-0.55	-0.14	-0.58
F35A5.2	0.51	0.58	0.38	0.71
Y48G8AL.18	-0.48	-0.19	-0.14	-0.7
C46E10.8	-1.06	-0.58	-0.51	-1.68
R173.10	-0.57	-0.03	0.03	-0.11
ccch-3	-0.55	-0.42	-0.32	-0.73
F35E12.5	-1.57	-1.64	0.24	0.25
K02B7.3	0.65	0.34	0.19	0.49
Y48C3A.5	0.63	0.46	0.3	0.59
sma-3	0.58	0.37	0.1	0.79
F43D2.10	-0.6	-0.19	-0.38	-0.83
lmn-1	-0.24	-0.21	-0.2	-0.16
C01B10.8	-0.36	-0.4	-0.31	-0.7
pqn-70	-0.15	-0.1	-0.18	-0.34
F54D1.1	0.54	0.44	0.88	1.04
H23L24.4	-0.19	0.29	-0.25	-0.14
msh-5	-0.56	-0.65	-0.56	-0.86
T19B10.3	0.3	0.16	0.18	0.07
F52D10.9	-0.6	-0.24	-0.49	-0.39
bath-33	-0.45	-0.01	-0.24	-0.45
clec-173	0.63	0.11	0.89	0.89
Y69A2AR.28	0.57	0.69	0.11	0.58
F11D5.1	0.58	0.83	0.71	1.59
mltn-9	0.82	1.18	1.43	2.51
C50F2.3	-0.7	-0.63	-0.29	-0.72
EEED8.18	-0.56	-0.29	-0.7	-1.15
T23B3.6	0.51	0.29	0.77	0.82
R13H4.11	-0.31	-0.14	-0.44	-0.66
ced-9	-0.64	-0.59	-0.63	-0.94
B0563.16	-0.34	-0.29	-0.07	-0.24
npr-21	0.12	0.3	0.3	0.67
nhr-121	0.75	0.54	0.38	0.64
F33D4.7	-0.53	-0.58	-0.79	-0.67
F45H10.2	-0.51	-0.51	-0.06	-0.63
C50F4.2	1.1	0.01	0.67	0.49
dpy-31	0.46	0.07	0.62	0.96
T27F6.10	-0.33	0.01	0.01	-0.07
K06G5.10	-0.33	-0.62	0.16	-0.28
F11G11.13	-0.28	0	-0.1	-0.28
R08E3.7	0.25	-0.1	0.21	0.19
T22C1.3	-0.68	-0.46	-0.45	-0.82
F54F3.4	0.86	0.86	0.5	0.85
F07C4.6	-0.51	0.04	0	-0.57
T22C1.1	-0.55	-0.53	-0.5	-0.79
F54C9.3	0.5	0.44	0.36	0.4
rpl-43	-0.42	-0.59	0.08	-0.28
ZK39.10	0.44	0.06	0.53	0.34
Y75D11A.6	-0.53	-0.45	-0.32	-0.77
ubc-7	-0.55	-0.33	-0.37	-0.46
B0491.5	-0.12	-0.03	0.14	-0.07
Y71A12B.8	-0.32	-0.23	-0.37	-0.2
Y92H12BR.7	-0.66	-0.5	-0.23	-0.62
sna-1	-0.76	-0.58	-0.51	-0.77
mif-4	0.64	0.28	-0.03	0.36
cdd-1	0.76	-0.03	0.49	0.57
W05H12.1	0.72	0.6	0.81	0.93
C13F10.7	-0.45	-0.7	-0.66	-0.7
ostb-1	-0.32	-0.33	-0.34	-0.38
F47B3.2	0.74	0.95	0.87	0.88
Y77E11A.2	0.44	1.17	0.41	0.86
mec-5	-0.81	-0.61	0.21	-0.56
rps-24	-0.26	-0.36	-0.03	-0.33
tomm-20	-0.42	-0.21	-0.24	-0.8
C15H11.1	1.43	1.18	1.36	1.6
sams-5	1.64	1.46	0.98	2.19
tag-115	-0.9	-0.7	-0.7	-0.96
Y110A2AL.3	1.05	0.4	0.21	0
R09E10.13	0.77	1.52	0.87	1.98
nhr-183	0.54	-0.07	-0.28	0.29
F28B3.10	-0.4	-0.33	-0.16	-0.53
ZK1290.10	0.38	0.15	-0.04	1.34
B0244.5	-0.26	-0.43	0.08	-0.11
srd-59	-0.55	-0.48	0.28	-0.3
nhr-173	0.54	0.53	0.34	0.89
F47B3.2	1.28	1.18	1.36	0.95
K09C6.3	-0.16	-0.28	-0.19	-0.16
Y54G2A.41	0.34	0.07	-0.34	-0.43
glt-1	0.38	0.31	0.43	0.7
nhr-12	-1.1	-0.41	-0.77	-0.58
srw-83	-0.56	0.21	-0.25	-0.14
sng-1	0.46	0.19	0.3	0.58
nhr-146	0.3	0.26	0.21	0.08
ostd-1	0.34	0.31	0.06	0.37
eel-1	-0.25	0.26	0.14	-0.03
srb-18	-0.46	-0.03	0.01	-0.01
srw-53	-0.64	-0.14	-0.14	0.03
T06C10.3	0.56	0.3	0.77	0.49
K04D7.15	-0.41	0.26	-0.01	0
F57G12.2	0.55	0.18	0.62	1.41
F35G12.11	-0.66	-0.58	-0.7	-1.04
sgca-1	0.6	0.03	0.29	0.32
lin-11	1	0.9	1.02	1.73
srxa-14	-0.18	-0.29	-0.19	-0.07
dpf-7	-0.92	-0.63	-0.52	-0.86
ace-3	0.71	0.31	-0.08	0.77
R148.4	-0.6	-0.49	-0.23	-0.62
Y48B6A.13	-0.79	-0.36	-0.43	-0.89
ifta-1	0.58	0	-0.06	0.14
C05B5.8	0.6	0.18	0.85	1.53
K04B12.7	-0.58	-0.51	-0.3	-0.93
polh-1	-0.71	-0.53	-0.41	-0.89
amx-2	1.16	1.28	1.11	1.82
nlp-26	-0.69	-0.93	-0.21	-0.94
tag-218	0.37	0.58	0.33	0.61
Y54G11A.9	-0.54	-1.05	-0.15	-1.16
F52C9.7	-0.38	-0.44	-0.39	-0.82
C34B4.3	0.62	1.12	0.51	1.13
F36A2.2	-0.3	-0.41	-0.21	-0.5
F36H5.12	-0.7	-0.25	-0.58	-0.42
ZC204.14	-0.86	-1.01	-0.43	-0.7
Y43F8A.5	0.37	0.28	0.46	0.38
T22G5.1	0.62	-0.04	0.23	-0.33
B0286.1	0.58	0.84	0.19	0.46
rep-1	0.48	0.57	0.14	0.57
lin-5	-0.58	-0.62	-0.32	-0.92
tts-2	2.74	2.33	2.16	3.94
hlh-28	-0.52	-0.23	0.12	-0.19
T18D3.5	-1.28	-0.64	-0.37	-0.03
col-123	-0.59	-0.3	-0.06	-0.54
F44A6.7	-0.25	-0.21	-0.46	-0.4
rheb-1	-0.4	-0.5	-0.53	-0.5
DY3.9	1.08	0.26	0.07	0.3
C33G3.4	-0.28	0.53	-0.33	-0.38
Y48G1BM.9	0.86	1.16	1.2	1.48
C26D10.6	-0.38	-0.14	0.12	0.11
C04A11.1	0.77	0.75	0.85	1.37
Y50D7A.3	-0.33	-0.32	-0.29	-0.66
srw-96	-0.36	-0.5	-0.07	-0.2
T14B1.5	-0.55	-0.07	-0.3	0.01
ZK757.4	-0.33	-0.18	-0.32	-0.16
F35C5.11	0.32	0.39	0.03	0.28
R07E3.7	0.82	0.82	0.6	1.34
R74.7	-0.63	-0.31	-0.52	-0.81
inx-10	0.69	0.32	0.25	0.66
T25F10.3	0.99	0.86	0.92	1.59
F47B3.6	0.88	0.62	0.86	1.01
C04E12.2	-0.68	-0.5	-0.28	-0.39
ptb-1	0.45	0.74	0.9	1.37
cyp-14A1	-0.89	-1.58	-0.31	-0.74
gst-26	-1.04	-0.85	-0.67	-1.37
Y18D10A.11	-0.45	-0.3	-0.37	-0.64
qns-1	-0.69	-0.4	-0.5	-0.79
sel-2	-0.28	-0.2	-0.08	-0.21
T23F11.10	-0.29	-0.21	-0.49	0.26
C52B11.5	0.63	0.81	0.43	0.72
Y105E8A.20	-0.42	-0.3	-0.24	-0.32
arrd-4	0.94	0.72	-0.11	0.43
F57G8.5	-0.44	-0.58	0.28	0.04
F59E12.9	-0.62	-0.18	-0.24	-0.31
fbxb-7	-0.99	-0.37	-0.63	-0.64
B0272.3	-0.36	-0.3	-0.07	-0.38
tig-2	0.62	0.31	0.53	0.54
ssup-72	-0.5	-0.57	-0.59	-0.82
snt-7	0.43	-0.29	-0.42	-0.1
arf-1.2	0.15	0.18	-0.01	0.23
vha-6	-0.85	-1.02	-0.34	-0.86
T11F9.13	-1.58	-0.18	-0.18	-0.87
F14F7.4	1.84	1.45	1.37	2.03
T22B7.12	-0.4	-0.04	-0.1	-0.31
nhr-56	0.58	0.49	0.49	0.6
F32B4.5	0.44	0.32	0.11	0.21
F32A6.13	-0.67	0.04	-0.73	-0.6
try-10	-0.44	-0.7	-0.24	-0.78
F57G12.12	-0.44	-0.54	-0.11	-0.64
T20D4.11	2.36	0.9	0.9	1.89
F31F7.1	0.6	0.56	0.93	0.62
F01D5.5	1.8	0.92	1.44	2.24
C16A11.5	-0.92	-0.38	-0.43	-0.75
elpc-1	-0.58	-0.51	-0.3	-0.68
F46G11.1	0.55	0.21	0.72	1.23
rga-6	0.51	0.43	0.16	0.46
npp-3	-0.44	-0.19	-0.37	-0.52
dpy-30	-0.26	-0.36	-0.28	-0.32
R17.3	-0.89	-0.68	0.28	-0.08
exos-1	-0.25	-0.45	-0.07	-0.26
wdr-23	0.14	0.16	0.01	0.23
vrk-1	-0.6	-0.58	-0.56	-0.89
C15C6.3	0.23	0.23	-0.01	-0.01
K07C5.4	-0.21	-0.15	0.04	-0.1
C47E12.12	1.19	1.14	0.81	0.77
snf-5	1.16	0.57	1.35	1.61
Y49G5B.2	0.58	0.06	-0.07	0.92
R04E5.2	-0.37	-0.4	-0.25	-0.7
K02D7.2	0.34	0.32	0.14	-0.11
T04F8.9	0.43	0.76	-0.06	0.57
C33H5.18	0.18	0.03	-0.01	0.28
grld-1	-0.52	-0.37	-0.39	-0.7
W01B6.4	1.01	0.59	-0.15	1.57
fipr-12	1.43	0.77	0.45	0.31
F59A7.5	0.79	0.32	0.19	0.31
dnj-27	0.42	0.19	-0.04	1.17
Y65B4BL.1	2.46	3.03	1.88	3.72
cebp-2	-0.37	-0.39	-0.4	-0.53
fbxa-125	0.7	0.59	0.31	1.04
mrps-18A	-0.36	-0.56	-0.25	-0.44
Y116A8C.9	-0.61	-0.44	-0.3	-0.63
suds-3	-0.88	-0.61	-0.7	-1.1
fbxa-115	0.93	1.59	0.42	1.16
T28F4.7	-0.71	-0.64	-0.5	-0.71
D1046.3	-0.43	-0.43	-0.5	-0.58
T08G11.4	-0.3	-0.39	-0.19	-0.54
hum-8	0.46	0.23	0.64	0.51
F38E11.25	-0.29	-0.6	-0.64	-0.78
E01A2.5	-0.48	-0.52	-0.48	-0.6
dbl-1	0.54	0.63	0.46	1.13
ZK795.2	1.26	0.39	1.12	1.21
K09A9.8	-0.81	-0.97	0.18	-0.42
F28F5.17	-0.73	-0.07	-0.26	-0.8
W03F8.3	-0.59	-0.48	-0.4	-0.77
R10D12.10	1.2	0.55	1.62	1.26
T01G6.1	-0.32	-0.12	-0.36	-0.24
D1007.10	-0.56	-0.12	-0.41	-0.63
him-17	-0.39	-0.39	-0.44	-0.58
C30F8.6	-0.4	-0.31	-0.39	-0.36
F31E8.13	-0.28	-0.21	0.18	-0.44
F52B11.1	-0.67	-0.48	-0.39	-0.72
crn-6	-0.78	-0.77	-0.65	-0.8
islo-1	0.38	0.77	0.48	0.75
R102.2	0.53	0.58	0.49	0.76
F10E7.6	-0.86	-0.76	-0.33	-1.07
E01G4.3	-0.7	0	0.42	0.25
F28A10.4	1.65	1.42	1.18	0.85
T13C5.9	-0.21	-0.37	-0.11	-0.21
R07E5.5	-0.48	-0.41	-0.19	0
srr-1	0.36	0.82	0.63	0.66
F17A9.2	-0.64	-0.56	-0.58	-0.93
F38E9.6	0.25	0.24	0.21	0.2
F53B1.6	0.6	0.42	-0.03	1.24
F45H7.12	1.01	1.41	0.7	1.12
ceh-92	-0.49	-0.16	-0.1	-0.48
F10C2.5	-0.67	-0.52	-0.28	-0.65
D1044.1	0.61	0.14	0.21	0.29
F35G2.21	1.01	0.43	0.45	1.07
aqp-4	-0.57	-0.66	-0.07	-0.34
nmy-2	-0.45	-0.34	-0.32	-0.43
dars-2	-0.64	-0.51	-0.43	-0.64
T23F2.3	0.77	0.71	0.5	1.21
C01B10.11	0.45	0.67	0.63	1.62
sre-11	-0.31	-0.26	-0.15	-0.31
F10G8.12	0.32	0.59	-0.03	0.86
hrpf-1	-0.69	-0.38	-0.4	-1.08
W09D10.4	0.49	0.28	0.16	0.12
C16D2.1	0.92	0.96	0.7	1.04
F47B3.5	1.18	1.33	1.1	1.85
H21P03.7	0.24	0.08	-0.08	0.84
srz-83	-0.54	-0.2	0.16	-0.76
T21G5.1	0.5	0.55	1.18	1.24
stl-1	-0.81	-0.58	-0.39	-0.62
C29F5.3	0.66	0.6	0.62	0.96
T19H5.6	-0.55	-0.03	0.31	-0.31
col-140	-0.21	-0.2	-0.08	-0.56
F08C6.16	-0.55	-0.36	-0.08	-0.38
nspb-7	1.41	0.48	1.08	2.79
eri-9	-0.86	-0.41	-0.53	-0.79
K07A1.20	0.28	0.2	0.26	0.2
W04E12.4	0.78	1.21	0.39	0.2
egl-23	0.5	0.5	0.38	0.32
VC5.17	-0.36	-0.65	0.08	-0.86
C33D12.17	-0.18	0.06	-0.26	-0.77
ztf-30	0.58	0.7	1.04	0.93
C28F5.6	-0.41	0.03	-0.2	-0.38
srg-38	-0.77	-0.68	-0.38	-0.03
F25H2.6	-0.43	-0.5	-0.29	-0.74
F22F1.8	-0.78	-0.28	-0.01	-0.45
C35A5.8	-0.59	-0.56	-0.38	-0.61
snx-6	-0.29	-0.16	-0.29	-0.52
gipc-1	1.24	0.61	1.36	1.45
C55C3.3	1.03	1.11	1.24	1.41
C44C10.9	0.81	0.71	1.01	1.39
elt-3	0.77	0.64	0.78	1.66
iff-2	0.88	0.32	0.68	1.14
elt-1	0.56	0.46	-0.14	0.42
F21C10.11	0.37	0.55	0.06	0.33
R173.6	-0.36	0.11	0	-0.3
ins-6	0.55	0.16	0.19	0.41
sru-3	-0.24	-0.23	0.19	-0.08
igcm-1	0.94	1.24	0.46	1.77
R04A9.3	0.51	0.39	0.41	0.44
C50F4.4	-0.93	-0.55	-0.46	-0.81
C33D12.2	-0.44	-0.52	-0.1	-0.26
htp-2	-0.38	-0.36	-0.2	-0.61
ttr-33	1.08	1.25	0.94	1.75
K08F4.3	-0.53	-0.28	-0.42	-0.63
Y77E11A.6	-0.63	-0.46	-0.44	-0.7
K10H10.10	1.02	0.77	0.7	0.82
rpa-2	-0.29	-0.24	-0.4	-0.66
ZC487.2	-0.58	-0.04	0.18	-0.23
srx-55	0.4	-0.6	0.18	-0.58
Y54G11A.1	-0.53	-0.5	-0.14	-0.66
ZC581.3	0.7	0.9	0.45	0.87
ZK809.10	-0.67	-0.15	0.01	0.38
lir-1	-0.34	-0.53	-0.5	-0.52
T01B6.4	0.7	1.04	0.06	1
D2030.12	0.7	0.46	0.21	1.04
T14B4.11	-0.59	-0.04	-0.07	-0.21
perm-5	-0.25	-0.2	-0.33	-0.29
gpr-1	-0.67	-0.41	-0.49	-0.77
nrde-4	-0.6	-0.53	-0.51	-0.58
eif-3.F	-0.32	-0.1	-0.33	-0.33
F47B7.7	0.84	1.59	1.13	1.66
C33A12.4	0.65	0.37	0.06	0.16
W06D12.6	-0.23	-0.04	-0.19	-0.28
dnj-15	-0.31	-0.21	-0.18	-0.74
C13F10.4	-0.43	-0.15	-0.14	-0.19
F55G1.6	-0.49	-0.34	-0.43	-0.7
mbl-1	0.8	0.72	0.78	1.35
hrp-1	-0.33	-0.21	-0.32	-0.67
F43C9.1	-0.42	-0.99	0.03	-1.3
C06A6.4	-0.32	-0.4	-0.29	-0.61
T05G5.1	-0.24	-0.08	0.03	0.32
F16G10.3	-0.25	-0.08	0.06	-0.14
C38C10.6	1.09	0.46	0.5	1.11
F54D11.3	-1.09	-0.76	-0.78	-1.41
T05B9.1	-0.55	-0.65	-0.59	-0.7
C48E7.2	-0.45	-0.58	-0.25	-0.7
mat-1	-0.38	-0.3	-0.26	-0.42
T20B12.1	-0.64	-0.57	-0.37	-1.1
Y43F8B.2	0.41	0.66	0.49	0.51
ckb-4	0.52	0.12	0.08	0.51
Y51H7C.5	-0.48	-0.24	-0.18	-0.38
F32D1.3	0.59	0.9	-0.06	0.61
C44B9.2	1.7	1.37	1.27	2.42
ucr-2.1	0.41	0.58	0.58	0.34
str-178	-0.43	-0.01	0.07	-0.39
C26D10.4	0.82	0.75	0.31	0.73
str-43	-0.42	-0.34	-0.24	0.07
dhs-23	-0.3	-0.15	0.08	-0.39
C11E4.6	0.28	0.31	0.72	1.1
F32A7.5	0.57	1.08	1.21	1.16
F16D3.4	-0.7	-0.59	-0.45	-0.98
rpn-3	-0.25	-0.34	-0.2	-0.43
lin-7	-0.49	-0.52	-0.39	-0.65
C15C6.2	1.43	1.14	1.2	1.43
cat-4	-0.85	-0.5	0.1	-0.25
T07C12.15	0.82	0.39	0.59	0.74
ifg-1	-0.25	-0.06	-0.08	-0.08
M02D8.1	-0.59	-0.52	0.26	-0.53
trm-1	-0.62	-0.42	-0.39	-0.79
cutl-21	0.26	0.23	0.19	0.65
C07G1.6	1.08	1.1	1.48	1.54
asd-2	0.6	0.7	0.73	1.47
C35B1.4	1.17	0.86	0.61	0.96
dnj-28	0.37	0.49	-0.32	-0.07
T21F4.1	0.55	0.16	0.39	0.96
dyci-1	0.15	0.15	0	0.19
T21D9.2	-0.28	-0.14	-0.32	-0.31
aagr-3	-0.07	-0.03	0.01	0.06
clec-112	-0.5	-0.34	-0.28	-0.56
Y45G5AM.6	0.93	0.6	0.91	1.45
F21F3.4	-0.63	-0.32	-0.21	-0.99
wago-9	-0.7	-0.66	-0.58	-0.94
nfyb-1	-0.42	-0.48	-0.46	-0.62
dhs-21	-0.68	-0.72	0.29	-0.43
nfx-1	-0.43	-0.48	-0.38	-0.63
fpn-1.1	0.25	0.29	-0.21	0.15
Y54F10AR.1	-0.34	-0.18	-0.32	-0.32
C02B4.3	-0.39	-0.03	-0.34	0.12
rnp-3	-0.56	-0.42	-0.24	-0.5
Y65B4A.2	0.77	0.7	0.76	0.96
Y77E11A.3	-0.24	-0.48	-0.18	-0.5
mdf-2	-0.62	-0.56	-0.66	-0.86
T25F10.8	0.58	0.04	-0.15	0.37
C06B8.7	0.46	0.86	0.18	0.93
D1086.8	-0.56	-0.62	0.2	-0.62
F21A9.2	0.83	1.1	0.15	1.15
C05E7.1	1.53	1.78	0.93	2.78
Y57G11C.33	-0.44	-0.43	-0.59	-0.62
mpz-3	1.92	1.21	1.51	1.57
ZC155.4	-0.85	-0.82	-0.42	-0.82
nol-10	-0.55	-0.48	-0.46	-0.88
unc-59	-0.69	-0.54	-0.65	-0.94
H22K11.12	-0.53	0	-0.57	-0.45
rack-1	-0.23	-0.19	0.11	-0.24
F48E8.6	-0.38	-0.19	-0.3	-0.16
prp-4	-0.67	-0.38	-0.18	-0.75
F26A10.14	-0.46	-0.23	-0.32	-0.23
clec-68	-0.44	0.04	-0.33	0.06
C36B1.16	-0.19	0.21	-0.42	-0.51
W07B8.1	-0.93	-1.29	0	-1.02
str-119	-0.31	-0.26	-0.26	-0.26
fkh-6	1.12	0.86	1.04	1.74
srx-67	-0.18	-0.01	-0.43	-0.01
ceh-45	0.29	0.25	-0.45	0
dlat-1	-0.19	-0.1	0.04	-0.2
syp-3	-0.67	-0.54	-0.3	-0.81
mpz-1	0.42	0.7	0.83	1.22
K02B2.1	-0.76	-0.52	-0.61	-1.03
T05C12.14	-0.3	-0.08	-0.03	-0.14
T28B11.12	-0.26	-0.66	-0.54	-0.82
C44B7.18	-0.51	-0.23	-0.06	-0.11
Y54G2A.67	-0.77	-0.16	-0.66	-0.28
C27F2.10	-0.51	-0.44	-0.44	-0.81
F22B3.14	-0.48	-0.67	-0.56	-0.61
snn-1	0.51	0.18	0.01	0.07
Y39A1A.21	-0.5	-0.52	-0.14	-0.63
W03D8.1	0.61	0.51	0.54	0.65
dat-1	0.91	1.41	0.7	1.47
clec-228	-0.43	-0.24	0.03	-0.58
sptl-2	0.66	0.93	0.46	0.82
jmjd-5	-0.34	-0.8	-0.73	-0.83
ant-1.3	0.9	1.34	0.9	1.31
gas-1	-0.3	-0.43	0.16	-0.5
F02H6.4	-0.87	-0.99	-1.06	-1.57
F55C12.2	-0.87	0.2	-0.23	-0.42
mtrr-1	-0.81	-0.54	-0.32	-1.02
ZK632.12	-0.5	-0.7	-0.39	-0.44
R01E6.19	-0.2	0.19	-0.37	-0.59
F26F4.2	0.9	0.7	1.24	1.21
T13H10.15	-0.31	0.15	-0.69	-0.21
C29E4.13	-0.83	-0.94	-0.7	-1.02
F46F5.10	-0.43	-0.16	0.19	-0.24
M01A10.1	-0.5	-0.62	-0.58	-0.79
Y54E5A.2	0.65	0.29	0.41	0.63
ncx-6	-1.19	-1.24	-0.39	-1.1
JC8.5	-0.73	-0.49	-0.43	-0.77
D1044.6	-0.48	-0.07	-0.34	-0.6
F31E3.2	0.86	1.01	0.64	0.89
ZK809.8	-0.42	-0.52	-0.03	-0.37
W02B12.11	-0.19	-0.06	-0.16	-0.26
nhr-104	0.5	0.46	0.5	0.73
crh-2	0.23	0.37	-0.07	0.28
C44C10.11	-0.25	-0.25	0.5	0.49
nars-2	-0.86	-0.61	-0.25	-1.29
F18E3.13	-0.96	-0.99	-0.04	-0.76
lgc-44	0.38	0.14	0.3	0.58
F25H8.2	-0.84	-0.58	-0.6	-1.2
F23H11.7	0.49	0.34	0.73	0.94
F33D11.10	-0.68	-0.48	-0.48	-0.87
spe-19	0.37	0.72	0.97	0.72
rde-2	-0.57	-0.58	-0.53	-0.86
C04B4.6	-0.26	0.03	-0.14	-0.45
F13B6.2	-0.58	-0.56	0.58	-0.24
sprr-2	-0.52	-0.16	-0.69	-1.22
Y70D2A.5	-0.55	0.54	0.06	0.38
mltn-5	-0.36	-0.2	-0.06	-0.38
sulp-5	0.64	0.83	0.41	0.44
clec-97	-0.96	-0.26	-0.93	-1.39
C34D1.6	-0.44	-0.15	-0.21	-0.62
F13A7.1	1.13	0.28	1.08	0.96
tni-4	0.76	0.8	1.05	1.11
ZK809.5	-0.68	-0.66	-0.53	-0.92
F01G12.1	-0.34	0.19	-0.18	0.23
mbd-2	-0.61	-0.6	-0.38	-0.7
gld-4	-0.39	-0.25	-0.3	-0.52
C07H6.4	-0.34	-0.37	-0.29	-0.39
C18A3.17	-0.39	0.23	0.07	-0.39
vps-33.2	-0.86	-0.64	-0.38	-0.92
Y41D4B.11	-0.4	-0.51	-0.25	-0.63
rps-13	-0.3	-0.32	0.3	-0.21
F54D8.6	-0.21	-0.2	-0.32	-0.31
lfe-2	0.52	0.56	0.41	1.1
F54H12.5	-0.96	-0.56	-0.58	-0.98
T22B3.3	1.03	0.82	1.45	1.33
hpo-21	-0.51	-0.33	-0.31	-0.56
F44A6.5	0.58	0.34	0.29	0.96
lgc-46	0.79	0.48	0.5	0.82
M4.1	-0.31	-0.56	-0.34	-0.58
2L52.1	-0.51	-0.46	-0.76	-0.6
acs-21	0.32	0.43	0.04	-0.14
arl-1	-0.28	-0.33	-0.11	-0.32
ZK637.19	-0.59	-0.84	-0.5	-0.4
hil-5	-0.31	-0.16	-0.38	-0.38
cct-4	-0.16	-0.21	-0.03	-0.2
T21C9.4	-0.53	-0.33	-0.42	-0.75
C29F3.7	0.77	0.1	-0.23	0.4
B0218.7	0.91	0.46	1.28	1.36
fbxa-37	0.68	0.6	0.19	1.26
mps-3	1.98	1.13	1.52	2.08
apc-11	-0.55	-0.68	-0.87	-1.18
T26A5.6	-0.67	-0.68	-0.55	-0.85
lron-8	-0.82	-0.75	0.14	-0.24
kin-14	0.88	0.81	0.72	0.96
srw-10	-0.46	-0.25	-0.26	-0.37
H10E21.5	0.81	0.93	0.93	1.81
egl-47	0.73	0.64	0.7	1.3
ZK84.11	-0.55	-0.07	-0.03	-0.1
T20D3.2	-0.4	-0.71	-0.03	-0.57
D1007.8	-0.58	-0.37	-0.37	-0.8
H20E11.3	-0.3	-0.65	0.3	-0.26
ncbp-2	-0.81	-0.32	-0.49	-0.84
exos-2	-0.65	-0.74	-0.53	-0.87
B0284.4	-0.31	-0.07	0.03	0.06
C14F11.25	-0.28	-0.07	-0.03	-0.16
W03G9.5	0.89	0.23	0.07	0.46
clec-153	0.86	0.39	0.73	0.98
srsx-3	1	0.36	0.11	0.75
T02B11.9	1.04	0.57	0.99	1.06
E04F6.2	-0.43	0.06	0.14	0.33
D1053.3	0.59	0.15	0.08	0.52
ttr-2	-0.54	-0.38	-0.45	-0.54
cka-1	0.24	0.11	0.01	0.24
C40C9.16	-0.37	-0.49	0.08	-0.3
Y49E10.16	0.53	0.44	0.69	0.29
T13C2.6	0.18	0.34	-0.08	0.12
T14B1.1	0.58	0.62	0.59	1.16
Y54E10A.6	-0.39	-0.36	-0.28	-0.54
D1086.5	0.53	0.26	0.53	0.25
C14B1.8	-0.4	-0.34	-0.53	-0.61
F46F3.11	-0.31	0.34	-0.19	-0.38
odd-2	0.34	0.64	-0.15	0.81
F27C8.5	1.09	1.15	1.49	2.06
T05A8.6	-0.66	-0.49	-0.18	-0.31
sti-1	-0.21	-0.15	-0.04	-0.36
F12D9.12	0.59	-0.25	-0.41	-0.26
haf-1	-0.58	-0.42	-0.39	-0.74
K07H8.12	0.45	0.59	0.37	0.85
Y71H2AM.2	-0.51	-0.28	-0.59	-0.54
cct-5	-0.21	-0.15	-0.11	-0.3
K02F6.7	-0.54	-0.68	-0.38	-1.01
C08F8.12	-0.16	-0.15	-0.08	-0.12
srf-3	-0.61	-0.14	-0.11	-0.59
C30F12.2	-0.73	-0.34	-0.15	-0.63
C46E10.1	1.26	1.29	1.52	1.62
Y81G3A.1	1.27	1.1	1.29	1.45
T03F7.11	-0.54	-0.32	-0.26	-0.31
F17E5.2	-0.59	-0.16	-0.08	-0.21
irg-3	-0.18	-0.16	-0.26	-0.32
brd-1	-0.56	-0.32	-0.44	-0.67
F52F12.5	0.41	0.18	0.45	0.39
C11G10.1	1.65	0.86	1.35	2.41
T10B11.7	-0.68	-0.62	-0.57	-0.81
Y57A10B.2	1.1	0.12	0.55	0.83
C44B7.12	-0.97	-0.94	-0.77	-1.23
T11F8.2	-0.82	-0.2	-0.24	-0.63
Y38H6A.3	-0.41	0.28	-0.32	-0.64
srh-245	-0.41	-0.01	0.26	0.3
C04E7.5	-0.44	-0.43	-0.38	-0.07
grp-1	-0.49	-0.37	-0.51	-0.58
Y54E10BL.3	-0.25	0.06	-0.18	-0.4
M04G7.3	0.63	0.25	0.21	0.76
ceh-74	-0.69	-0.61	-1.04	-1.04
gex-3	-0.56	-0.38	-0.46	-0.62
btf-1	-0.66	-0.29	-0.12	-0.56
T06D4.1	-1.07	-1.12	-0.88	-1.66
C18D1.15	-0.38	-0.42	-0.23	-0.68
M7.7	0.94	0.56	0.23	0.49
fbxa-131	-0.39	0.24	-0.48	-0.45
str-33	-0.26	0.33	-0.04	-0.4
C06A8.2	-0.7	-0.6	-0.62	-0.9
srw-86	0.25	0.04	-0.03	-0.03
Y59E9AL.6	0.66	0.06	1.25	1.68
ppfr-2	-0.32	-0.32	-0.43	-0.43
T15B7.15	-0.49	-0.46	0	-0.77
Y77E11A.7	-0.45	-0.24	-0.18	-0.61
smu-1	-0.48	-0.46	-0.36	-0.82
col-135	-0.62	-0.7	0.81	-0.93
ZC513.17	-0.45	-0.08	0.01	-0.21
T02G5.3	-0.72	-0.58	-0.7	-0.91
C49F8.1	0.95	0.38	0.57	1.14
H05C05.1	-0.2	0.2	-0.08	-0.16
F14B8.12	0.3	-0.29	-0.43	-0.25
C10A4.10	0.66	0.62	-0.04	0.86
T11F8.4	1.51	0.99	0.78	1.86
Y69A2AR.45	-0.48	0.18	-0.52	-0.37
F22B7.1	0.5	0.56	0.32	1.34
ZK867.5	-0.36	-0.28	-0.1	-0.52
ZK1307.3	0.36	0.1	0.52	0.03
T04A6.3	0.62	-0.14	0.66	0.53
W05B5.1	0.77	0.96	0.84	1.27
sqv-5	-0.54	-0.25	-0.3	-0.45
F54F7.10	-0.4	-0.45	-0.51	-0.31
pot-3	-0.34	-0.26	-0.19	-0.36
F57C7.9	-0.31	-0.41	-0.23	-0.19
M02B7.2	-0.62	-0.81	-0.46	-0.76
F57A8.6	0.92	0.69	0.88	0.64
unc-49	0.49	0.5	0.94	1.44
mel-28	-0.66	-0.34	-0.43	-0.72
str-240	-0.78	-0.23	-0.26	-0.36
Y38C1AA.9	0.58	0.32	0.46	0.73
Y73F8A.13	-0.48	-0.29	-0.37	-0.4
F22E5.8	-0.7	-0.4	0.14	-0.64
K07C5.3	-0.46	-0.42	-0.25	-0.67
Y25C1A.5	0.34	0.56	0.18	0.34
nsf-1	0.29	0.43	0	0.63
C48B6.3	-0.21	-0.24	-0.42	-0.51
mrpl-21	-0.45	-0.49	-0.36	-0.73
C27H6.11	-0.29	-0.23	-0.08	-0.49
C15B12.12	-0.26	-0.5	-0.2	-0.68
H05L14.2	-0.58	-0.39	-0.42	-0.76
F41E6.15	-0.74	-0.96	-0.36	-1.21
str-27	-0.23	-0.12	0.06	-0.23
F22B3.4	-0.83	-0.75	-0.71	-1.2
E04F6.10	-0.31	0	0.16	-0.29
F26F4.6	-0.53	-0.18	-0.49	-0.53
ttm-2	0.37	0.4	0.72	0.62
F53C11.9	0.55	0.06	0.3	-0.5
Y47G6A.26	0.7	0.3	0.83	0.67
hipr-1	-0.25	-0.24	-0.11	-0.07
C14A11.6	-0.44	-0.59	0	0.07
rbg-3	-0.72	-0.69	-0.58	-1
pqn-60	0.48	0.12	0.75	1.14
ZK381.35	-0.78	-0.51	-0.01	-0.42
T16A9.3	1.06	0.67	0.74	1.48
pqn-94	1.16	1.39	1.24	1.88
Y57G7A.5	0.55	0.53	0.9	1.12
F18A11.10	-0.99	-0.38	-0.96	-0.08
unc-40	-0.58	-0.33	-0.41	-0.68
ver-4	-0.58	-0.7	-0.2	-0.91
K06A1.2	1.09	0.51	1.36	1.02
C50E3.13	-0.83	-0.79	-0.72	-1.13
B0207.7	0.93	1.74	1.16	1.77
F55H12.5	0.23	0.26	0.55	0.15
T25E4.4	0.15	-0.1	-0.16	0.07
Y74C10AL.2	0.18	0.43	0.12	0.24
alh-13	0.57	0.66	0.92	0.49
npp-19	-0.34	-0.28	-0.42	-0.56
F59F4.2	0.44	0.2	0.57	0.57
vps-26	-0.64	-0.46	-0.36	-0.58
T02E9.28	-0.5	-0.03	0.18	-0.33
R08D7.2	-0.53	-0.41	-0.33	-0.67
C07A9.12	0.62	0.68	1.3	1.43
Y55F3BR.7	-0.41	-0.3	-0.2	-0.8
ZK652.6	-0.37	-0.34	-0.23	-0.43
cyn-15	-0.6	-0.3	-0.45	-0.72
W03G11.6	-0.6	0.58	-0.03	-0.08
acs-20	1.55	1.36	1.43	2.28
lbp-5	0.64	0.01	0.28	0.26
pgp-13	-0.28	-0.61	0.07	-0.71
catp-4	1.09	1.19	1.39	1.96
F53B7.12	-0.93	-0.54	-0.67	-1.06
F17E9.4	0.62	0.32	-0.36	0.01
T05C12.4	0.33	0.34	0.24	0.76
let-49	-0.55	-0.58	-0.62	-0.91
C08G9.8	-0.31	-0.42	0.23	-0.2
tre-4	-0.46	-0.2	0.33	-0.52
ddr-2	0.53	1.08	0.1	1.12
K11G9.9	-0.46	-0.24	-0.24	-0.64
unc-3	0.73	0.82	0.21	1.18
Y37A1B.330	-0.5	0.21	-0.65	-0.62
K02A11.11	-0.54	-0.83	-0.48	-0.4
M02B1.2	0.71	0.86	0.37	1.17
C53D5.3	0.46	0	0.04	-0.03
sulp-8	-0.12	-0.12	0	-0.2
vars-1	-0.43	-0.42	0.01	-0.58
T10E9.4	1.33	0.88	1.36	1.86
sra-30	-0.33	-0.33	-0.41	-0.16
dct-9	1.4	1.1	1.43	2.2
Y38C1AA.1	-0.45	-0.45	-0.25	-0.52
sri-28	-0.32	0.19	-0.26	-0.07
fbxb-67	-0.9	-0.43	-0.87	-0.56
T22C1.15	-0.61	-0.14	-0.43	-0.61
npp-2	-0.56	-0.55	-0.3	-0.82
T04C4.1	0.19	0.19	0.08	0.16
C04G2.5	1.04	1.16	1.48	1.2
prmt-5	-0.2	-0.26	-0.01	-0.39
pgl-1	-0.45	-0.32	-0.11	-0.63
F15D4.2	0.46	0.28	0.06	0.1
lsm-4	-0.69	-0.46	-0.6	-1.04
ND2	-0.52	-0.58	-0.01	-0.59
nep-17	-0.89	-0.21	0.41	-0.46
F37A4.1	-0.24	-0.14	-0.12	-0.37
sri-63	-0.54	-0.26	-0.37	-0.45
C07A9.13	0.31	0.31	-0.14	0.2
tbx-34	1.64	1.16	1.21	1.97
K08C9.10	-0.62	-0.53	-0.86	-0.66
gpa-18	-0.41	0.1	-0.04	0.1
F10G8.8	0.72	0.45	0.63	1.34
spr-1	-0.82	-0.71	-0.53	-1.16
T20B5.4	-0.33	-0.36	-0.3	-0.16
F56F3.7	0.62	0.54	-0.52	0.15
R07B1.11	0.29	0.15	0.48	0.67
phf-30	-0.82	-0.49	-0.87	-0.82
Y82E9BR.23	1.12	0.8	0.44	0.44
B0495.18	-0.29	-0.03	0.21	-0.19
nhr-85	0.87	1.4	1.58	2.55
F28B3.5	-0.79	-0.7	-0.84	-1.14
arx-4	-0.36	-0.28	-0.16	-0.4
Y111B2A.10	-0.3	-0.25	0.07	-0.44
gls-1	-0.41	-0.31	-0.37	-0.42
W09B12.3	-0.37	-0.24	-0.38	-0.4
ttr-7	0.64	0.58	0.71	1.45
C05C12.1	0.79	0.36	0.52	0.29
rpl-24.2	0.21	0.24	0.51	0.28
F47D12.7	1.82	0.57	1.3	1.66
cpf-1	-0.8	-0.58	-0.6	-1.16
tut-2	-0.7	-0.52	-0.4	-0.87
C24A11.1	1.04	0.52	0.79	0.73
F02C12.4	0.54	0.29	-0.2	0.65
C01B10.47	-0.79	-0.63	0.03	-1.38
K04H4.2	2.17	1.79	1.87	3.4
ile-1	0.2	0.16	0.2	0.19
Y106G6H.1	-0.37	-0.26	0.38	-0.06
F44D12.17	-0.34	-0.61	-0.18	-0.07
C56E10.5	0.78	-0.79	0.33	-0.11
F45G2.9	-0.18	-0.29	-0.36	-0.44
Y80D4G.1	-0.44	-0.08	0.14	-0.25
ZC168.2	0.93	1.33	1.16	1.07
skr-21	0.78	1.78	-1.13	0.7
ZC266.1	-0.62	-0.44	-0.38	-1.09
T03F6.6	2	1.01	1.43	1.8
Y62E10A.14	-0.71	-0.61	-0.43	-1.22
clec-17	0.95	0.61	-0.07	0.37
C08B6.4	0.31	0.01	0.15	0.24
C17E4.4	-0.23	-0.3	-0.43	-0.62
C05D2.17	0.58	0.37	0.56	0.41
Y50D7A.11	-0.38	-0.62	-0.33	-0.62
C06A5.1	-0.78	-0.49	-0.51	-0.68
F41G4.10	0.26	0.43	-0.41	-0.43
egl-30	0.38	0.77	0.56	0.74
nola-3	-0.25	-0.2	-0.07	-0.28
C10C6.12	-0.71	-0.69	-0.37	-0.5
glrx-10	0.38	0.06	0.01	0.32
Y55B1AR.4	0.58	0.3	1.04	0.58
Y39B6A.10	-0.64	-0.99	-0.62	-1.43
F47G3.3	-1.13	-0.62	-0.75	-1.41
C29A12.1	-0.79	-0.76	-0.61	-1.06
C35D10.7	-0.51	-0.28	-0.31	-0.91
gnrr-8	0.81	1.17	0.71	0.93
M04B2.2	-0.57	-0.4	-0.31	-0.73
W09C5.1	0.32	0.11	0.23	0.4
taf-11.2	-1.02	-0.79	-0.82	-1.45
Y49A3A.1	-0.6	-0.45	-0.38	-0.8
aat-5	0.34	0.07	0.2	0.58
rps-0	-0.2	-0.18	0.11	0
F46F5.16	-0.18	0.08	0.1	0.03
eat-18	-0.31	0.3	0.39	0.18
myo-1	0.49	1.21	1.2	1.78
fln-1	0.26	0.3	0.43	0.45
gst-38	0.66	0.23	-0.96	0.25
C41A3.7	-0.48	-0.59	-0.5	-0.36
F47E1.11	-0.42	-0.64	-0.08	-0.58
F13H6.8	0.68	0.37	0.25	0.76
dnj-5	-0.45	-0.25	-0.37	-0.58
B0035.11	-0.42	-0.41	-0.39	-0.53
acl-3	-0.7	-0.64	-0.43	-0.92
W03G11.16	-0.45	-0.31	-0.26	-0.38
wars-1	-0.21	-0.19	-0.03	-0.28
zip-1	0.76	0.71	0.7	0.69
T12E12.1	-0.86	-0.46	-0.58	-0.56
C39D10.11	0.96	1.04	0.57	0.86
M04G7.2	0.81	0.06	0.33	0.41
let-268	-0.76	-0.1	0.42	-0.49
pph-4.2	-0.92	-0.57	-0.57	-1.1
Y53C12A.6	-1.08	-0.86	-0.58	-1.27
F22F4.4	0.52	0.15	0.53	0.72
F31F6.3	-0.57	-0.61	-0.69	-0.64
F44D12.9	-0.44	-0.52	-0.25	-0.34
F14H3.4	-1.22	-1.11	-0.96	-1.45
mrps-5	-0.25	-0.3	0.03	-0.44
2016-09-01	-0.38	-0.39	-0.3	-0.65
plc-4	-0.19	-0.25	-0.24	-0.29
hlh-33	0.5	0.74	0.54	0.93
M03D4.77	-0.41	-0.03	-0.01	-0.08
ttr-45	0.75	0.51	0.53	0.59
unc-60	0.49	0.34	0.19	0.61
Y55F3AM.3	-0.44	-0.19	-0.25	-0.61
F14D2.19	0.67	0.45	0.9	0.86
F44A2.5	0.69	0.78	0.7	1.59
Y10G11A.90	-0.57	-0.04	-0.08	-0.58
D2085.3	-0.48	-0.53	-0.49	-0.76
W02B8.1	0.54	0.49	0.77	0.81
Y43B11AR.3	0.62	0.44	0.83	0.37
F58E6.5	0.99	0.62	1.14	0.8
T24B1.1	-0.28	-0.38	0	-0.15
W07G4.8	0.79	0.81	-0.14	0.4
ceh-14	0.78	1.06	0.97	1.58
Y73E7A.1	-0.19	-0.24	-0.08	-0.43
C34F11.5	1.34	0.68	1.26	1.65
T07H3.7	-0.36	-0.31	-0.15	-0.26
hpr-17	-0.7	-0.64	-0.58	-1.07
F13H10.10	-0.38	0.01	-0.1	0
agt-1	-0.33	-0.36	-0.34	-0.77
ppgn-1	-0.31	-0.34	0.01	-0.58
Y53F4B.23	-0.52	-0.25	-0.42	-0.52
plk-3	-0.64	-0.51	-0.58	-0.83
efl-1	-0.45	-0.48	-0.73	-0.82
ZK1127.6	-0.76	-1.23	-0.58	-1.53
F28B3.4	-0.16	0.07	-0.14	0.03
ccb-1	0.26	0.14	0.46	0.56
F58A6.12	-0.46	-0.1	-0.39	-0.37
T14G11.6	-0.29	-0.44	0.2	-0.43
C30G4.2	0.25	0.16	0.1	-0.04
T05F1.11	0.77	0.36	0.66	0.56
K10C3.5	-0.37	-0.4	-0.33	-0.42
aspm-1	-0.66	-0.55	-0.46	-0.87
Y75B8A.33	-0.23	-0.29	-0.21	-0.15
tpst-1	-0.32	-0.52	-0.06	-0.51
gst-9	0.77	0.43	-0.15	0.31
ZK1320.7	-0.8	-0.7	-0.6	-0.89
sptf-1	0.4	0.56	-0.26	0.06
R04A9.9	-0.41	-1.06	-0.63	-1.4
EEED8.10	-0.4	-0.4	-0.21	-0.5
F21D5.6	-0.65	-0.21	-0.56	-0.83
K06C4.21	0.53	0.31	0	-0.03
pde-4	0.44	0.5	0.78	0.87
ufd-3	-0.55	-0.5	-0.37	-0.58
T13H5.4	-0.41	-0.3	-0.33	-0.48
F46F11.6	-0.39	-0.29	-0.25	-0.4
mys-4	-0.78	-0.63	-0.6	-1.08
Y92H12BL.4	-0.49	-0.25	-0.24	-0.39
F35C11.6	0.77	0.48	0.49	1.08
B0238.11	-0.74	-0.62	-0.71	-0.9
F02H6.2	-1.02	-0.7	-0.78	-1.31
ran-2	-0.43	-0.41	-0.33	-0.55
F21F8.11	0.62	0.55	0.46	1.36
prl-1	0.75	0.71	0.45	1.35
mig-15	0.58	0.66	0.42	0.78
Y69A2AR.23	1.43	0.74	0.29	0.97
C04G2.9	0.74	0.41	1.11	0.99
C45E1.9	-0.38	-0.59	-0.15	-0.62
clec-142	0.71	0.7	0.87	0.58
T28F3.8	-0.33	0	0.57	-0.19
rps-2	-0.38	-0.29	0.04	-0.36
R08B4.3	-0.37	-0.29	-0.36	-0.16
fbxa-210	-0.67	-0.42	-0.5	-0.72
B0554.7	-0.21	-0.14	-0.33	-0.08
fbxa-202	1.03	1.03	0.6	1.16
C54G6.7	-0.55	-0.25	-0.12	-0.12
F37A8.2	0.56	-0.01	0.93	0.08
F59A6.3	-0.34	-0.49	-0.18	-0.55
F25D7.4	-0.7	-0.39	-0.5	-0.44
D1081.9	-0.5	-0.65	-0.38	-0.67
lpd-2	-0.56	-0.57	-0.37	-0.7
T22D1.20	-0.21	-0.2	-0.32	-0.5
R12E2.11	-0.16	-0.28	-0.12	-0.33
F32H2.11	-0.33	-0.01	0.01	-0.04
ZK813.8	-0.36	-0.33	-0.26	-0.07
fbxa-67	0.45	-0.33	0.36	0.16
K07F5.14	-0.89	-0.82	-0.43	-1.28
T28D9.9	0.49	-0.07	0.41	1.03
F41C6.6	0.26	0.18	0.12	0.19
rde-4	-0.81	-0.72	-0.59	-1.01
ttr-23	0.9	0.68	0.7	0.89
C55A6.1	-0.57	-0.54	-0.25	-0.58
nxf-2	-0.38	-0.46	-0.36	-0.58
Y45F10B.3	1.92	0.2	0.76	1.52
Y37D8A.2	0.23	0.19	-0.01	0.07
rpc-1	-0.59	-0.44	-0.34	-0.73
nep-6	1.21	0.74	1.21	1.36
B0507.7	-0.38	-0.2	0.23	0.15
F49E10.9	-0.34	0	-0.07	0
F23H11.2	-0.55	-0.46	-0.5	-0.82
tag-344	1.36	1.24	0.86	0.95
Y48A6B.9	0.4	0.15	0.11	0.23
mrpl-4	-0.57	-0.51	-0.06	-0.81
rmd-2	0.39	0.24	0.16	0.55
ZK632.5	-0.49	-0.54	-0.33	-0.59
acp-3	0.55	-0.31	0.41	0.29
C10H11.8	-0.28	-0.28	-0.21	-0.62
hpo-39	-0.32	-0.38	-0.63	-0.44
F01G10.4	-0.45	-0.19	0.04	-0.11
T02G6.1	0.73	1.05	0.61	0.77
F22G12.9	-1.18	-0.57	-0.3	-0.83
cit-1.2	0.19	0.5	0.12	0.31
Y53F4A.2	0.44	0.54	0.01	0.2
W09C3.2	0.49	0.58	0.43	0.36
Y113G7B.15	-0.55	-0.1	-0.06	-0.12
nspe-6	0.57	-0.01	0.23	0.99
F47B8.1	-0.28	-0.06	0.03	-0.48
F46C5.12	-0.48	-0.51	-0.42	-0.29
F11A5.18	-0.36	-0.23	0	-0.3
T01B7.8	0.84	0.38	0.9	1.5
Y57G11C.41	-0.32	-0.34	-0.12	-0.58
K04H4.5	1.12	0.61	1.28	1.62
R05C11.4	0.41	0.43	0.9	1.01
ZK546.5	-0.7	-0.55	-0.77	-1
Y54G2A.19	0.21	0.06	0.14	0.3
C15C7.5	1.16	0.78	0.56	1.38
ZK858.7	-0.62	-0.45	-0.4	-0.82
gpdh-2	-0.33	-0.24	0.07	-0.31
C26B2.2	0.75	0.06	1.18	1.04
C04F5.9	-0.7	-0.4	-0.48	-0.81
cya-2	-0.85	-0.28	-0.52	0.18
C31B8.8	0.39	0.4	0.63	0.83
T04B2.8	0.63	0.43	0.79	0.96
T26A5.5	-0.55	-0.39	-0.44	-0.58
atp-5	-0.21	-0.31	0	-0.23
lact-1	-0.84	-1.02	-0.58	-0.66
rpl-6	-0.28	-0.36	-0.03	-0.34
Y57A10A.1	-0.96	-0.43	-0.45	-0.87
nlp-19	0.53	0.24	0.12	0.2
B0350.3	0.82	0.51	0.08	0.11
C49C8.5	0.99	0.34	-0.01	0.9
jmjd-1.1	0.87	0.87	1.2	1.58
T05A7.1	0.26	0.2	-0.2	0.34
H14N18.4	0.62	0.7	0.48	1.52
scpl-3	0.42	0.76	0.03	0.73
F48F7.6	0.34	0.36	-0.25	0.2
Y53H1C.4	-0.24	0	0.06	-0.19
F55G7.4	-0.59	-0.11	-0.1	-0.32
ins-31	0.42	-0.1	-0.21	-0.25
srx-48	-0.48	0.01	-0.07	-0.66
gyg-1	0.67	0.74	0.61	1.02
R53.6	-0.91	-0.96	-0.76	-1.39
srbc-68	-0.26	-0.21	-0.03	-0.15
F38H4.4	0.96	0.77	1.04	1.08
T09A5.17	-1.18	-0.36	-0.28	-0.36
unc-101	-0.59	-0.65	-0.56	-0.97
ZK1098.1	-0.28	-0.46	-0.46	-0.57
C25H3.3	-0.86	-0.4	-0.04	-0.74
clec-73	0.98	0.54	1.34	1.25
D2030.8	-0.65	-0.54	-0.53	-0.89
Y71H2AM.25	1.45	0.1	-0.41	0.3
F55G1.20	-0.96	-0.31	-0.52	-0.82
lips-6	-0.16	0.11	0.48	0.57
F40G12.10	0.83	1.08	1.18	1.59
fbxa-184	-0.36	-0.18	-0.01	-0.31
T19E7.22	0.56	0.95	0.45	0.58
haao-1	-1.5	-1.5	-0.29	-1.02
srh-195	-0.48	-0.67	-0.1	-0.49
C36C5.12	1.24	0.96	0.95	1.84
F20A1.14	-0.32	0.16	0.1	0.11
clec-67	0.54	0.29	-0.15	0.78
Y25C1A.14	0.28	0.42	-0.01	0.19
C54A12.7	-0.23	0.14	-0.51	0.37
C43F9.14	-0.38	-0.41	0	0.03
C01G12.13	0.46	0.49	0.52	0.08
K02F2.7	-0.48	0.21	-0.08	-0.7
aos-1	-0.61	-0.48	-0.45	-0.77
T28H11.7	1.56	0.82	1.2	1.38
F30H5.8	-0.63	-0.46	0.03	-0.91
F17A9.5	-0.58	-0.49	0.07	-0.32
T28B4.13	-0.56	-0.48	-0.37	-0.58
T16A9.6	1.33	1.1	1.58	2
F52B5.7	-0.71	-0.83	-0.75	-0.33
fbxa-58	-0.41	-0.18	0.11	-0.11
C50F4.1	0.77	0.52	0.07	0.39
rsy-1	-0.32	-0.26	-0.24	-0.43
Y51A2D.18	-1.14	-1.07	-0.19	-0.73
flp-14	0.5	0.34	0.51	0.61
B0432.10	-0.44	-0.7	-0.52	-0.75
Y47D3B.13	-0.28	-0.19	-0.03	0.21
F53E10.6	-0.64	-0.45	-0.16	-0.81
D2005.7	-0.53	-0.54	-0.59	-0.82
dapk-1	0.39	0.82	0.77	1.33
F52B10.20	-0.18	-0.53	-0.5	-0.49
T14B4.1	-0.65	-0.43	-0.19	-0.74
Y69A2AR.32	0.67	0.6	0.42	0.82
hmp-2	-0.54	-0.38	-0.49	-0.43
flap-1	-0.77	-0.68	-0.56	-0.96
Y75B8A.14	-0.52	-0.33	-0.3	-0.61
msp-64	0.7	0.37	0.9	0.45
C04C3.9	-0.6	0.12	-0.53	-0.54
C06E1.15	-0.44	-0.3	-0.43	-0.18
Y87G2A.2	0.24	0.54	0.41	0.23
rer-1	0.1	0.24	0.01	0.15
egas-3	0.58	0.16	-0.06	0.5
C08A9.6	-0.66	-0.4	-0.64	-0.72
rnf-5	-0.61	-0.16	-0.34	-0.55
sre-35	0.34	-0.43	-0.3	-0.34
dyf-2	0.54	0.15	0.16	0.08
R08A2.2	0.53	0.36	0.58	0.62
T27A10.5	-0.44	-0.21	-0.19	-0.01
R07G3.12	1.29	1.19	0.57	2.22
C49C3.6	-0.66	-0.34	-0.58	-1.01
T15D6.12	-0.49	-0.18	-0.01	-0.4
F28E10.11	-0.46	-0.49	-0.37	-0.08
C14E2.5	-0.33	0.21	0.06	-0.06
F58A3.3	0.44	0.04	0.01	0.04
C54G6.6	-0.26	-0.04	-0.21	-0.26
K09H9.5	0.61	0.18	0.63	0.23
B0250.5	-0.21	-0.1	-0.08	-0.26
C14H10.2	0.5	0.52	0.29	0.77
cwn-2	0.58	0.6	-0.65	0.69
wrn-1	-0.34	-0.26	-0.26	-0.51
Y10G11A.1	-0.52	-0.3	-0.4	-0.6
nhr-152	0.45	0.39	-0.21	0.63
sru-33	-0.41	-0.08	-0.2	0.28
spat-1	-0.84	-0.52	-0.53	-1.06
rga-5	0.62	0.29	0.28	1
Y50D4B.1	0.83	0.76	0.97	1.28
gur-5	0.62	0.82	0.23	-0.1
scc-1	-0.45	-0.25	-0.15	-0.67
Y52B11A.3	-0.23	-0.21	-0.26	-0.53
snf-12	0.46	0.8	0.74	1.46
F46F3.20	-0.39	-0.21	-0.37	-0.28
sms-1	0.25	0.18	-0.1	0.38
ndx-6	0.31	0.36	-0.03	0.29
Y53C10A.6	-0.68	-0.89	-0.58	-1.01
C27D6.3	0.6	0.62	1.09	1.12
K11H12.1	-0.37	-0.45	-0.49	-0.92
R02D3.3	-0.38	-0.18	-0.25	-0.42
Y52D5A.2	1.11	0.74	0.99	1.56
Y38H6A.5	0.25	-0.01	-0.12	0.44
C06H2.7	-0.7	-0.54	-0.81	-0.99
cpsf-3	-0.4	-0.34	-0.39	-0.42
F45D3.3	0.84	0.49	0.55	1.11
Y24F12A.1	-0.59	-0.69	-0.67	-1.07
ZC487.6	1.58	0.83	0.51	1.1
him-1	-0.25	-0.14	-0.34	-0.37
K03B4.4	0.2	0.11	0.08	0.14
F27D9.2	0.64	0.89	0.99	1.37
gsk-3	0.18	0.3	0.18	0.29
C36F7.17	-0.55	-0.54	-0.73	-0.63
Y39B6A.25	1.24	1.34	1.33	1.3
ptps-1	-0.58	-0.59	-0.67	-0.84
K11H3.3	-0.18	0.1	0.12	-0.38
gcy-5	-0.42	-0.4	-0.07	-0.01
rpb-3	-0.58	-0.52	-0.37	-0.75
T05F1.5	0.87	0.63	0.92	1.17
Y73F8A.22	-0.58	-1.04	-0.29	-0.62
T22C1.8	0.93	0.75	1.09	1.42
T05A6.11	-0.3	-0.06	-0.19	-0.77
R09H10.3	-0.38	-0.72	-0.16	-0.7
C04E12.10	-0.56	-0.03	-0.1	-0.04
lbp-4	-0.7	-0.77	-0.44	-0.84
tag-349	-0.76	-0.63	-0.85	-1.07
H12I13.1	0.96	0.78	0.8	1.27
Y56A3A.22	-0.5	-0.33	-0.29	-0.75
F09E5.18	-0.37	-0.55	-0.24	-0.81
cpt-4	0.82	0.6	0.07	0.89
Y37E11AL.15	-0.26	-0.21	-0.39	-0.43
sir-2.1	-0.42	-0.12	-0.4	-0.58
F14B8.5	1.14	1.45	0.77	1.77
cdk-4	-0.42	-0.59	-0.59	-0.8
F13H8.15	-1.05	-0.76	-0.74	-0.77
ace-2	0.52	0.14	0.71	0.99
Y55B1BR.5	0.63	0.44	0.61	1.12
C34D10.3	0.32	0.6	0.01	0.07
sre-51	-0.5	-0.04	0	-0.55
F49C5.13	-0.68	-0.43	-0.12	-0.63
Y55H10A.2	-0.38	0.26	-0.32	0.31
spp-19	-0.28	-0.19	-0.28	0.1
srw-85	0.9	-0.07	-0.42	-0.32
alh-3	0.3	0.23	0.41	0.06
rpl-13	0.32	0.25	0.4	0.36
C14B1.7	-0.5	-0.07	-0.23	-0.58
mmab-1	-0.37	-0.46	-0.36	-0.75
C24H12.5	-0.55	-0.24	-0.32	-0.67
C51E3.9	0.87	0.54	1.03	1.26
F58H1.8	-1.18	-0.63	-0.44	-1.1
H19M22.10	-0.63	-0.36	-0.58	-0.19
pink-1	-0.4	-0.38	-0.4	-0.66
vps-22	-0.16	-0.34	-0.21	-0.53
F45H11.9	-0.53	-0.11	0.07	-0.01
T19A5.12	-0.24	-0.19	-0.08	-0.48
smn-1	-0.68	-0.56	-0.49	-1.04
hel-1	-0.33	-0.18	-0.29	-0.37
srj-23	-0.44	0	-0.2	-0.1
C15H11.8	-0.64	-0.71	-0.58	-0.82
hrp-2	-0.28	-0.12	-0.19	-0.38
mtl-1	0.52	1.1	-0.15	0.57
ser-4	0.68	0.93	0.95	0.8
syx-3	0.4	0.33	0.01	0
ZK688.9	-0.78	-0.37	-0.58	-1.01
cyn-17	0.93	1.05	1.49	2.4
srj-16	-0.26	-0.5	-0.21	0.07
spp-1	-0.54	-0.1	0.76	-0.56
hcp-4	-0.39	-0.34	-0.25	-0.86
gst-23	0.26	-0.06	-0.03	-0.06
D1022.14	0.49	0.04	-0.04	0.14
T19C4.22	-0.39	-0.21	-0.4	0.08
Y48B6A.1	-0.19	-0.08	0.06	-0.44
pqn-34	0.41	0.53	0.08	0.61
thoc-1	-0.49	-0.4	-0.23	-0.58
T04A6.5	0.44	0.39	0.15	0.38
F31B9.3	-0.78	-0.59	-0.77	-1.28
nep-23	0.64	0.43	1.04	0.86
C10G11.9	1.1	1.33	0.81	1.34
F52B10.3	0.44	0.26	0.04	0.39
pll-1	0.36	0.12	0.49	0.44
C52B9.13	-0.52	-0.62	-0.64	-0.82
F40E10.13	-0.23	0.04	-0.12	-0.11
ZK836.8	-0.42	-0.23	-0.07	-0.29
F42D1.5	-0.55	-0.5	-0.7	-0.62
K09H11.6	0.49	0.32	0.16	0.38
M79.15	-0.29	0.23	0.04	0.06
unc-44	0.56	0.77	0.66	1.08
Y63D3A.4	-0.7	-0.55	-0.45	-1
Y38F1A.1	1.14	0.55	0.93	0.99
K10D2.1	-0.58	-0.72	-0.49	-0.88
F55C9.15	-0.18	0	-0.19	-0.52
T08B2.12	0.73	0.96	0.87	1.51
C44B7.2	-0.11	-0.26	-0.01	-0.38
lgc-6	-0.4	-0.11	-0.08	-0.2
F28C6.8	-0.41	-0.45	-0.25	-0.76
C29G2.1	-0.93	-0.53	-0.42	-0.67
rgs-3	0.16	0.31	0.12	0.43
cco-1	-0.24	-0.12	0	-0.34
myo-2	0.95	1.67	1.65	1.98
lin-3	-0.58	-0.32	-0.26	-0.75
hpo-7	-0.54	-0.14	-0.24	-0.15
Y55D5A.1	0.81	1.1	0.1	1.5
W02B12.10	-0.34	-0.41	-0.2	-0.61
T01G5.7	-1.5	-0.8	-1.01	-1.49
srw-101	-0.3	-0.3	-0.15	-0.06
crn-5	-0.49	-0.46	-0.33	-0.93
Y106G6D.10	-1.23	-0.15	-0.23	-0.07
csq-1	0.21	0.15	0.5	0.12
F55A11.1	-0.18	-0.41	-0.16	-0.16
Y110A7A.19	-0.53	-0.4	-0.14	-0.54
Y111B2A.2	-1.47	-0.29	-0.51	-1.08
sod-1	-0.39	-0.42	-0.15	-0.46
C32A9.1	0.23	0.59	-0.03	0.28
kin-1	0.39	1.1	0.84	1.4
C32D5.4	1.03	0.86	0.59	0.63
M05B5.1	0.53	0.2	0.62	0.51
ceh-27	0.68	0.72	-0.83	0.5
srbc-10	-0.79	0.1	-0.21	-0.06
skih-2	-0.61	-0.58	-0.29	-0.58
F15A8.18	-0.25	0.04	-0.01	-0.55
T05A7.6	1.16	0.54	0.87	0.72
H03A11.6	-0.19	-0.33	-0.08	-0.12
ZK686.5	1.53	1.27	1.74	2.13
F56G4.4	-0.74	-0.3	-0.39	-0.77
F26B1.8	1.1	0.58	1.14	1.18
F21H7.10	-0.25	-0.45	-0.03	-0.06
gop-3	-0.34	-0.37	-0.04	-0.45
dhs-20	-1.34	-0.98	0.07	-0.44
ZK1128.1	-0.83	-0.38	-0.32	-0.6
sri-69	-0.6	1.03	-0.07	-0.26
K02G10.10	-0.28	0.03	-0.01	-0.14
C45G9.9	1.44	0.71	1.3	0.88
C04D8.3	-0.37	-0.2	-0.38	-0.33
Y59A8B.25	-0.37	-0.21	-0.15	-0.44
F41E6.5	0.48	0.58	0.45	0.36
srx-104	-0.26	0.04	-0.21	-0.26
F11H8.7	-0.48	-0.14	0.03	-0.37
such-1	-0.53	-0.44	-0.37	-0.82
acs-12	0.3	0.45	0.74	0.88
set-5	-0.62	-0.5	-0.48	-0.57
tag-172	0.16	0.2	0.18	0.33
T19C4.18	-0.15	-0.14	-0.11	-0.33
rpt-1	-0.42	-0.26	-0.24	-0.34
set-29	-0.33	-0.48	-0.51	-0.79
C44H9.7	-0.25	-0.06	-0.08	-0.34
crh-1	0.24	0.3	0.06	0.18
Y32G9A.5	0.99	0.83	0.07	0.65
efa-6	-0.18	-0.11	-0.14	-0.36
cul-5	-0.52	-0.44	-0.36	-0.64
str-160	-0.29	-0.14	-0.12	0.14
Y6E2A.10	0.76	0.75	0.93	0.75
Y45G5AM.2	-0.54	-0.28	-0.26	-0.92
T28C6.7	0.31	0.37	0.32	0.55
Y46E12BL.2	-0.23	-0.21	-0.12	-0.43
C42C1.8	-0.62	-0.48	-0.51	-0.93
gst-29	-0.41	-0.39	0.12	-0.36
B0205.1	-0.72	-0.57	-0.53	-0.87
T24A6.2	-0.23	-0.07	0.1	-0.15
snrp-27	-0.43	-0.66	-0.7	-0.7
Y40C7B.5	-0.15	0.18	0.26	-0.51
F31F6.15	-0.14	0.07	0.12	-0.12
trr-1	-0.6	-0.33	-0.32	-0.71
T27A10.6	1.61	1.88	2.04	3.36
mrpl-20	-0.66	-0.7	-0.45	-1.07
C02B10.6	1.01	0.6	0.69	1.18
F36D4.2	-0.38	-0.39	-0.19	-0.6
M153.2	-0.93	-1.28	-0.4	-1.24
F10D2.10	0.91	1.06	0.04	0.52
F36H12.5	1.2	1.06	1.7	1.64
har-2	-0.96	-0.75	-0.73	-1.26
C06A1.2	-0.34	-0.25	0.28	-0.39
C16B8.9	-0.6	-0.3	-0.1	-0.16
R13A1.3	0.34	0.25	0.15	0.18
sur-6	-0.28	-0.2	-0.3	-0.39
Y55B1AR.2	0.12	0.48	0.18	0.21
sym-2	0.89	1.23	1.29	2.15
taf-7.1	-0.43	-0.5	-0.37	-0.54
swah-1	-0.37	-0.36	-0.58	-0.77
C06C3.7	-0.19	-0.69	-0.43	-0.41
pst-2	-1	-0.77	-0.46	-0.99
sdha-1	-0.3	0.08	0.36	-0.23
rpb-11	-0.63	-0.69	-0.6	-0.84
Y38F2AR.9	-0.36	-0.45	-0.07	-0.3
hbl-1	1.18	2.33	-0.5	0.99
K04G7.1	-0.7	-0.49	-0.41	-0.9
Y17G7B.24	-0.45	-0.14	-0.53	-0.33
ent-3	1.46	1.2	1.23	1.43
ZK353.10	0.15	0.11	-0.03	-0.06
H30A04.5	-0.37	-0.51	-0.74	-0.32
F32D1.8	-0.54	-0.29	-0.26	-0.65
W04B5.5	-0.42	-0.54	-0.39	-0.84
ptr-4	2.2	2.87	2.09	4.33
tag-131	-0.2	-0.16	-0.29	-0.42
K10B2.2	-1.08	-1.22	0.2	-1.37
C36E6.11	-0.41	0.37	-0.33	-0.19
dro-1	-0.49	-0.49	-0.53	-0.86
rab-39	0.23	0.18	0.03	0.01
spas-1	-0.58	-0.3	-0.48	-0.67
F30A10.11	0.98	-0.11	-0.04	-0.07
dct-17	-0.66	-0.96	-1.13	-0.34
nhr-13	-0.39	-0.32	-0.44	-0.68
F19H8.2	0.48	1.02	2.17	1.93
C46F11.4	-0.23	-0.24	-0.32	-0.38
F17C11.1	0.48	0.58	0.43	0.89
R06F6.12	-0.58	-0.63	-0.59	-0.66
C44B7.21	-0.77	-0.03	-0.19	-0.03
sgk-1	0.57	0.28	0.42	0.26
C18E9.12	-0.46	0.14	-0.5	-0.2
D2030.7	-0.41	-0.37	-0.4	-0.7
klp-10	-0.52	-0.24	-0.29	-0.72
T04A6.2	0.48	0.3	0.28	0.32
mrpl-34	-0.51	-0.24	-0.19	-0.5
ZK185.7	-0.21	-0.11	-0.45	-0.19
D1054.14	-0.71	-0.72	-0.51	-0.92
clec-5	-0.86	-0.69	0.95	-0.5
C35E7.3	-0.63	-0.28	-0.84	-0.56
ceh-82	-0.39	-0.43	-0.61	-0.75
ulp-1	-0.57	-0.4	-0.58	-0.96
F58E1.4	-0.54	-0.2	-0.14	-0.25
enu-3	0.64	0.38	0.43	1.07
F40F8.1	-0.43	0.06	-0.29	-0.55
F43G9.13	-0.48	-0.48	-0.37	-0.66
zim-3	-0.74	-0.63	-0.26	-0.82
Y47H9A.3	-0.31	-0.78	-0.31	-0.6
cgp-1	0.41	0.53	0.01	0.41
C54D2.1	1.12	1.01	1.05	2.53
K01D12.17	-0.36	0.23	-0.08	-0.32
hda-11	0.75	0.23	0.14	0.72
F45B8.11	-0.29	-0.26	0.1	0.04
T25D10.7	-0.25	-0.23	0.2	-0.3
F25D1.2	-0.21	-0.11	-0.16	-0.25
fzr-1	0.42	0.48	-0.06	0.21
C35D10.6	-0.33	-0.41	-0.32	-0.41
unc-38	0.58	0.5	-0.08	0.74
C34D1.7	-0.19	0.01	-0.38	-0.06
Y73B6A.1	0.65	0.26	0	0.54
cpsf-4	-0.52	-0.42	-0.55	-0.54
K08D10.9	-0.58	-0.45	0.1	-0.3
mlp-1	-0.42	-1.04	0.29	0.06
math-38	-0.52	-0.28	0.25	-0.53
B0379.7	1	0.93	1.73	1.4
R07B1.23	-0.32	-0.36	-0.21	-1.08
smg-5	-0.54	-0.36	-0.6	-1.01
T10E9.2	-0.77	-0.63	-0.53	-0.87
C08E8.3	0.91	0.46	-0.26	0.67
C31H2.13	-0.28	-0.65	0	-0.15
C03C10.12	-0.37	-0.18	-0.77	-1.08
nspb-3	-1.4	-1.51	-0.63	0.71
tag-65	-0.3	-0.42	-0.31	-0.71
M162.5	0.76	0.88	1.09	0.67
F56A4.12	0.39	0.03	0.06	0.69
K07A1.4	0.63	0.06	0.88	0.68
T20H12.1	0.58	0.16	-0.01	0.29
F33H2.2	-0.54	-0.38	-0.51	-0.82
fbxb-56	-0.3	-0.11	-0.41	-0.41
metr-1	0.2	0.08	0.16	0.11
F38B6.17	-0.39	0.14	-0.55	-0.58
K10C3.10	-0.43	-0.37	-0.08	-0.4
Y57G11C.1140	-0.69	-0.62	-0.72	-0.66
ins-35	0.67	0.16	0.8	0.56
T27F7.1	0.1	0.07	-0.19	0.19
clec-260	0.32	0.06	-0.11	-0.04
C14F11.31	-0.62	-0.16	-0.33	-0.44
Y43F4A.6	0.62	-0.08	-0.83	0.86
rab-8	0.32	0.4	0.01	0.38
Y50E8A.5	0.44	0.07	0.11	0.06
Y105C5A.9	0.39	-0.07	-0.38	-0.3
F15A4.10	-0.39	-0.53	-1.08	-0.99
maa-1	0.62	0.55	0.51	0.25
Y113G7A.15	0.58	0.68	0.44	0.99
capg-1	-0.52	-0.33	-0.33	-0.58
R11E3.2	-0.45	0.18	-0.19	0.03
mth-2	0.36	0.48	0.14	0.98
C28C12.12	-0.57	-0.56	-0.49	-1.03
T20G5.9	-0.45	-0.6	-0.51	-0.94
rilp-1	-0.44	-0.32	-0.34	-0.66
T20B12.4	-0.29	-0.16	-0.04	0.01
F08B12.1	1.05	0.9	1.16	1.93
cpz-2	0.77	0.54	1.04	0.99
K03B8.8	0.53	0.28	0.46	0.51
F31C3.4	-0.64	-0.44	-0.59	-0.9
lem-2	-0.51	-0.3	-0.33	-0.51
srh-268	-0.74	-0.26	0.12	-0.14
mix-1	-0.44	-0.2	-0.31	-0.48
F32D8.7	2	1.57	2	3.44
nhr-133	0.67	0.24	0.01	0.04
pept-2	0.59	0.59	0.72	1.45
ZC123.11	-0.26	0.24	-0.46	-0.7
T01C3.2	-0.65	-0.78	-0.79	-1.24
Y69H2.9	-0.59	-0.74	-0.19	-0.86
B0001.7	-0.65	-0.55	-0.57	-0.86
F37A4.4	1.83	1.2	1.34	1.29
pfd-1	-0.5	-0.49	-0.08	-0.61
Y45F10D.10	0.41	0.6	0.06	0.25
rha-2	-0.42	-0.31	-0.19	-0.5
Y48A6C.4	-0.42	-0.39	-0.31	-0.37
F01F1.3	0.49	0.16	0.54	0.11
R01E6.11	-0.34	-0.3	0.12	-1.19
C07C7.1	-0.64	-0.11	0.14	-0.49
tes-1	0.52	0.81	0.4	0.92
eng-1	-0.44	-0.31	-0.24	-0.38
Y113G7A.17	-0.33	-0.12	-0.06	-0.03
Y50E8A.1	0.84	0.68	0.71	0.6
C04E7.1	-0.34	0.14	-0.24	-0.46
tre-2	-0.34	-0.28	-0.03	0.07
T01C8.10	0.74	0.46	0.16	0.71
nhx-4	0.31	0.39	0.51	0.72
F59D12.8	-0.5	-0.39	-0.65	-0.77
Y39G8B.1	0.23	0.11	0.12	0.39
inx-7	0.8	0.73	0.15	0.49
R07H5.9	0.65	1.41	0.32	1.21
B0432.13	-0.58	-0.32	-0.6	-0.86
F55G11.4	1.38	0.1	-0.15	1.1
W05B2.12	-0.18	-0.01	-0.03	-0.1
M01E11.1	-0.77	-0.54	-0.26	-0.83
agl-1	-0.58	-0.44	-0.44	-0.82
C27H6.9	-0.57	-0.54	-0.33	-0.76
mon-2	-0.44	-0.31	-0.25	-0.33
sri-4	-0.58	-0.12	0.36	0.01
evl-20	-0.66	-0.39	-0.34	-0.81
F26E4.7	0.51	0.61	0.23	1.01
dpm-3	-0.46	-0.33	-0.25	-0.64
F45D3.10	-0.77	0.23	-0.6	-0.52
fbxa-200	-0.89	-0.33	-0.5	-0.8
K12H6.5	-0.23	-0.2	-0.63	-0.3
C37C3.12	0.78	0.28	0.7	1.17
F41C6.10	-0.26	-0.23	-0.33	-0.56
unc-78	0.51	0.42	0.29	0.38
T06F4.17	-0.43	-0.16	-0.31	-0.42
C02C6.7	0.41	0	-0.12	-0.19
col-178	-0.32	-0.66	-0.33	-0.87
ZK1251.15	0.3	-0.11	0.4	-0.06
C16A11.10	-0.57	-0.46	-0.36	-0.79
T12A2.1	-0.48	-0.16	0	-0.53
epi-1	-0.59	0.03	0.01	0.2
pqn-73	0.79	1.31	-0.19	0.39
C25G4.2	0.36	0.52	0.26	0.15
C36B7.8	1.01	0.38	0.2	0.26
ric-19	0.55	0.86	-0.04	0.25
W01B6.6	0.69	0.49	0.32	0.75
F42G2.2	1.04	0.76	0.31	0.41
T22B7.13	-0.43	0.58	-0.59	-0.57
snfc-5	-0.55	-0.49	-0.41	-0.9
T05D4.3	0.74	0.34	0.82	1.04
Y4C6A.3	-1.02	-0.58	-1.01	-1.18
snb-7	-0.18	-0.53	-0.06	0.04
ckr-1	0.48	0.75	0.26	0.51
C06E2.14	-0.72	-0.63	0.18	-0.33
fbxb-118	-0.38	0.06	0.03	-0.5
R11D1.1	0.28	0.51	0.16	0.19
gst-16	-0.74	-0.59	-0.38	-0.54
W05E10.14	-0.07	0.06	0.28	-0.06
sto-3	-0.33	-0.3	-0.31	-0.74
T05A6.19	-0.77	-0.07	-0.36	-0.64
C12D5.9	-0.64	-0.52	-0.39	-0.83
ZC581.9	0.38	0.49	0.24	0.58
F59C12.4	-0.56	-0.38	-0.64	-0.8
D2096.7	-0.58	-0.3	-0.36	-0.64
ify-1	-0.3	-0.38	-0.32	-0.59
C18A3.22	-0.32	-0.26	-0.18	-0.31
taf-1	-0.38	-0.15	-0.25	-0.45
EGAP3.2	-0.32	-0.18	0.1	-0.3
T02G6.7	-0.51	0.16	0.12	-0.01
tag-53	0.2	0.33	0.23	0.62
F42G8.8	2.05	0.79	1.22	1.12
T28C12.11	0.24	-0.15	-0.33	-0.38
pmp-3	-0.37	-0.24	-0.34	-0.26
M02B1.3	0.28	0.34	-0.08	0.25
Y59H11AM.4	0.51	0.08	0.31	0.07
F09B9.5	0.46	-0.01	-0.12	0.03
B0205.14	0.64	0.34	0.38	0.82
Y105E8A.27	1.04	0.9	1.36	1.34
C56G2.16	-0.36	-0.11	-0.1	0.23
nas-3	-0.23	-0.25	0.19	-0.25
mdt-17	-0.53	-0.53	-0.48	-0.81
tag-146	-0.84	-0.73	-0.66	-1.18
eor-2	0.18	0.25	-0.29	0.21
ncbp-1	-0.69	-0.54	-0.65	-1
dhs-12	-0.31	-0.21	-0.21	-0.73
R05G6.1	0.4	-0.39	0.12	0.32
K02E2.15	-0.75	-0.65	-0.25	-0.58
syp-2	-0.58	-0.58	-0.39	-0.69
R11G1.1	0.4	0.24	0.16	-0.03
Y47D3B.22	-0.65	-0.69	-0.41	-0.66
F56C9.8	0.71	0.87	0.75	1.34
K01A6.16	-0.57	-0.03	-0.29	-0.14
H02I12.5	-0.83	-0.59	-0.67	-0.87
eif-3.B	0.07	0.38	0.18	0.1
F08F3.4	-0.93	-1.01	-0.46	0.6
elo-8	0.88	1.11	0.87	0.9
K03H6.5	0.28	0.45	0.3	0.15
ZC455.1	1.51	1.1	1.24	1.56
W03D8.5	0.3	0.49	0.04	0.68
C04E6.5	0.93	0.3	0.73	0.58
clec-54	-0.49	-0.5	0.3	-0.78
E01G6.8	-0.4	-0.45	-0.64	-0.49
odr-1	-0.41	-0.21	-0.16	-0.01
K10D3.4	1.46	2.12	1.55	2.91
Y54G2A.26	0.14	0.61	0.25	0.55
eef-1A.2	-0.3	-0.25	-0.08	-0.46
C45B11.5	0.21	-0.16	0.07	0.39
dph-2	-0.3	-0.25	-0.15	-0.52
F28F9.11	-0.24	-0.26	-0.15	-0.19
cids-1	-0.73	-0.66	-0.52	-1.24
C25F6.17	0.54	0.38	-0.23	0.71
ZK1236.1	-0.75	-0.84	-0.43	-1.16
T04A8.7	-0.49	-0.33	-0.46	-0.69
Y116A8C.30	-0.23	-0.29	-0.04	-0.42
H12D21.9	0.23	0.07	0.23	0.77
T02C12.2	-0.58	-0.3	-0.39	-0.78
lsm-1	-0.82	-0.85	-0.71	-1.26
C56C10.10	-0.7	-0.6	-0.63	-0.45
sir-2.2	0.58	0.26	0.33	0.38
D2045.7	0.5	0.28	0.61	1.18
isp-1	0.25	0.12	0.34	0.15
H16O14.77	-0.8	-0.1	0.41	0.53
str-122	-0.32	-0.8	-0.11	-0.21
tba-1	-0.33	-0.06	-0.12	-0.39
F59B2.9	-0.66	-0.4	-0.23	-0.73
F52B5.3	-0.73	-0.52	-0.5	-0.69
Y43F8A.2	1.29	1.01	1.29	1.86
gld-1	-0.44	-0.19	-0.2	-0.48
M163.7	-0.39	-0.41	-0.23	-0.21
sqt-3	2.53	2.59	1.41	3.85
C35B1.7	0.57	0.31	0.2	0.72
unc-15	0.46	1.02	0.8	0.92
T07F10.3	-0.61	-0.3	-0.46	-0.68
C01F6.2	1.37	0.67	0.62	0.61
dao-2	1.32	2.81	1.85	4.43
F11D5.24	-0.46	-0.32	-0.57	-1.26
B0244.9	0.77	0.67	0.97	1.12
ZK354.6	0.82	0.89	1.06	0.9
T11F8.5	0.72	0.68	0.74	1.27
T20D4.13	1	-0.08	0.44	0.42
gly-12	-0.39	-0.15	0.46	0.26
C48B6.4	1	0.77	0.66	0.88
F47C8.5	-0.23	-0.44	-0.78	-0.66
C18G1.1	0.69	0.66	0.36	0.7
clec-214	-0.33	-0.2	-0.25	-0.24
btb-9	0.88	0.12	0.04	-0.15
C11E4.8	0.45	0.5	0.37	0.72
T02B11.4	1.55	1.09	1.87	2.17
F49C12.14	-0.74	-0.82	-0.23	-0.48
Y23H5B.13	0.11	-0.24	0.43	-0.29
C08H9.14	-0.63	-0.36	-0.29	-0.7
F44E2.8	-0.44	-0.43	-0.34	-0.72
ZC250.4	-1.34	-0.78	0.25	0.38
F22B5.4	0.74	0.3	0.69	0.45
Y32B12A.3	-0.65	-0.2	-0.94	-0.54
C09D4.4	-0.43	-0.31	-0.29	-0.41
F58G11.11	-0.84	-0.36	-0.33	-0.26
Y71G12B.25	1.27	1.42	1.34	2.93
R05D7.7	-0.78	-0.2	-0.36	-0.39
C16E9.25	-0.53	-0.49	-0.29	0.03
srbc-39	-0.26	-0.28	-0.24	-0.34
rpt-4	-0.55	-0.55	-0.32	-0.57
F56D2.2	-0.45	-0.68	-0.37	-1.03
R05D11.6	-0.46	-0.57	-0.51	-0.73
pbs-2	-0.29	-0.08	-0.15	-0.19
ptr-3	0.62	1.37	1.43	1.57
let-504	-0.45	-0.38	-0.29	-0.65
K03H1.12	1.89	1.37	1.7	1.92
ZK185.8	-0.57	-0.85	-0.24	-0.94
vps-36	-0.11	-0.06	-0.11	-0.1
F23H11.5	0.18	0.19	0.28	0.12
tmem-135	0.37	0.82	0.11	0.67
glc-2	0.68	0.43	0.77	1
toe-2	-0.41	-0.51	-0.36	-0.64
K06B4.4	-1.02	-1.04	-0.94	-0.99
lir-3	-0.77	-0.82	-0.58	-0.55
srj-22	-0.33	-0.25	-0.32	-0.31
Y39E4B.7	-0.45	-0.31	-0.34	-0.63
K10F12.7	0.28	0.24	-0.15	0.25
Y62F5A.9	-0.45	-0.07	0.12	-0.28
C01B10.10	-0.28	-0.6	0.18	-0.74
nspa-4	0.46	-0.28	1.36	0.63
C24D10.5	-1.05	-0.45	-0.41	-1
soc-1	0.37	0.24	0.2	0.66
C40C9.7	0.24	-0.21	-0.29	-0.14
Y47G6A.9	-0.3	0.06	-0.3	-0.84
W01D2.1	0.28	0.14	0.1	0.29
elo-7	1.56	1.39	2.46	2.22
F53F8.5	0.34	0.28	0	0.12
F23C8.8	0.86	0.64	0.7	1.04
nduf-6	-0.28	-0.06	-0.16	-0.32
Y55F3AR.1	-0.36	-0.51	-0.37	-0.64
EGAP3.4	-0.42	0.07	-0.2	-0.31
R04B3.6	-0.39	-0.12	-0.25	-0.03
F32B5.11	-0.29	-0.38	-0.38	-0.37
pes-7	0.7	0.63	0.76	0.79
F19G12.10	0.42	0.48	0.32	0.94
osm-6	0.44	-0.12	-0.1	0.12
Y57G11C.40	-0.28	-0.23	-0.3	-0.25
C09F9.8	0.77	0.52	0.59	0.99
Y71H2AM.1	-0.16	-0.19	-0.04	-0.49
clec-169	-1.12	-0.82	-0.48	-1.01
F32B5.7	0.61	0.9	0.64	1.3
nhr-126	1.18	0.71	0.65	0.14
F13A2.1	0.33	-0.14	-0.43	-0.26
F27D4.7	-0.9	-0.34	-0.64	-0.55
ani-2	-0.43	-0.31	-0.38	-0.5
F10E9.11	-1.04	-0.77	-0.66	-1.36
Y106G6H.13	1.12	0.48	1.04	1.26
VW02B12L.2	-0.39	-0.37	0.01	-0.46
Y56A3A.30	0.29	0.03	0.23	0.1
gpa-17	0.9	0.82	0.31	0.98
gpb-1	0.25	0.5	0.25	0.42
del-10	-0.57	-0.19	0.58	0.06
K02A2.1	-0.21	-0.58	-0.15	0.06
C40H1.7	0.9	0.08	0.9	0.06
ZC449.7	-0.36	-0.3	-0.28	-0.1
Y40C5A.20	-0.38	-0.12	-0.29	-0.2
zyg-1	-0.77	-0.57	-0.58	-1.07
smgl-2	-0.24	0.07	-0.32	-0.33
clec-55	0.14	0.24	0.12	0.26
aat-7	-0.72	-0.34	0.26	-0.75
C06A5.3	-0.62	-0.37	-0.43	-0.64
F54E4.2	-0.25	-0.45	-0.14	-0.31
ZK822.5	0.51	0.5	0.62	0.54
arrd-27	0.62	0.33	0.18	0.24
dyf-1	0.72	0.19	-0.08	0.56
W06B3.1	0.49	0.45	0.5	0.57
ZC247.1	0.68	0.64	1.06	1.45
amph-1	0.21	0.23	0.29	0.59
F42G4.2	1.36	0.72	0.9	1.49
C10A4.12	-0.83	-0.38	-0.85	-0.89
ZK1053.3	-0.16	-0.4	0.1	-0.06
aqp-9	-1.15	-0.62	-0.38	-0.56
math-49	-1.15	-0.89	0.29	-0.9
ragc-1	-0.4	-0.64	-0.48	-0.76
R05D3.2	-0.18	-0.08	-0.34	-0.2
C55A6.9	-0.57	-0.5	-0.67	-0.87
rhy-1	0.5	0.7	0.54	0.96
dhc-3	-0.31	-0.07	-0.23	-0.32
pin-2	0.39	0.37	0.55	0.12
T01C3.3	-1.18	-0.78	-0.89	-1.55
W05E10.12	-0.33	-0.07	-0.29	-0.6
Y53F4B.14	-0.21	-0.06	0.01	-0.36
mev-1	0.69	0.29	0.56	1.18
Y47A7.1	-0.45	-0.41	-0.28	-0.48
F53F4.3	-0.58	-0.53	-0.5	-0.8
prx-6	0.58	0	0.2	0.08
K05C4.4	-0.26	-0.3	-0.37	-0.3
ttyh-1	0.34	0.5	0.03	0.51
H04D03.3	-0.55	-0.59	0.11	-0.71
T02C12.5	0.86	-0.06	-0.26	0.23
F22G12.5	-0.2	0.23	0	-0.16
pdi-1	-0.2	-0.08	0.07	0.31
srbc-24	-0.32	-0.11	-0.07	-0.07
T19B10.8	-0.61	-0.28	-0.37	-0.68
ZK697.14	-0.29	-0.31	-0.19	-0.06
math-24	0.93	0.4	-0.14	0.08
cpna-4	0.83	0.68	0.3	0.2
Y50D7A.8	-0.34	-0.28	-0.24	-0.44
T16G12.8	-0.61	-0.65	-0.34	-0.63
K04C2.3	0.28	0.1	0.06	0.07
C24A11.5	0.79	-0.12	0.03	1.08
Y39A1B.8	-0.24	-0.34	-0.33	0.03
F40G9.17	-0.36	-0.37	-0.11	-0.44
C30C11.11	-0.14	0.03	-0.58	-0.37
aat-1	-0.7	-0.16	0.48	0
C48B6.9	-0.58	-0.71	-0.72	-1.01
pot-2	-0.51	-0.39	-0.41	-1.02
lin-44	0.8	0.34	0.57	0.89
C54D10.16	0.71	0.11	0.91	-0.08
C31G12.3	-0.55	-0.14	-0.26	-0.2
Y73B6BL.269	0.45	0.98	0.52	0.9
Y53F4B.3	-0.49	-0.79	-0.63	-0.99
Y66A7AL.7	-0.6	-0.01	-0.31	-0.29
brc-2	-0.37	-0.43	-0.31	-0.62
B0361.6	-0.86	-0.53	-0.58	-0.99
mre-11	-0.5	-0.19	-0.32	-0.57
C32D5.10	-0.63	-0.58	-0.58	-0.93
F40G12.2	-0.23	-0.39	-0.1	-0.15
R06A10.4	0.48	1.08	0.31	1.41
F37D6.4	0.72	0.42	-0.06	0.12
T03D8.6	0.71	0.55	0.96	1.83
B0414.11	-0.29	-0.37	-0.76	-0.44
col-70	-0.16	-0.03	-0.19	-0.31
unc-68	-0.59	-0.26	0.37	0.56
snf-3	0.72	0.99	1.14	1.41
C23H3.5	-0.7	-0.81	-0.36	-0.82
math-23	-0.5	0.14	-0.04	-0.19
nstp-10	-0.57	-0.36	-0.14	-0.49
R01E6.18	-0.26	-0.2	-0.45	-0.21
C02F5.6	-0.44	-0.32	-0.16	-0.61
K02E10.4	1.66	2.07	1.44	3.37
unc-43	0.72	0.61	0.91	1.01
ZK265.13	-0.59	0	0	-0.33
tag-97	0.58	0.3	0.62	1.31
H03A11.11	-0.38	-0.34	-0.18	-0.31
R05G9.3	-0.91	-1.14	-1.24	-1.69
C09B9.7	0.64	0.77	0.75	0.69
ugtp-1	-0.42	-0.37	-0.29	-0.49
clh-2	0.69	0.86	0.61	1.2
F26A3.7	-0.38	-0.51	-0.38	-0.63
ZK593.14	-0.55	-0.28	-0.58	-0.28
F07F6.1	1.3	1.36	1.1	1.64
M142.8	-0.49	-0.42	-0.26	-0.71
Y69A2AR.31	0.41	0.66	0.63	0.56
R02D3.4	-0.34	-0.24	-0.28	-0.32
Y32G9A.11	-0.29	0	-0.04	-0.03
T20B5.2	1.34	0.9	1.36	2.19
F25B4.8	-0.46	-0.66	-0.48	-1.01
F01F1.11	-0.61	-0.37	-0.59	-0.82
ZC53.1	-0.81	-0.51	-0.66	-1.43
F27B3.8	-0.26	0.08	-0.42	-0.3
Y47H9C.8	-0.78	-0.34	-0.31	-0.65
Y57G11C.22	0.38	0.21	0.12	0.04
srh-298	-0.49	-0.14	-0.15	-0.3
daf-36	-0.46	-0.32	0.07	-0.67
C24A3.14	-0.38	-0.44	-0.32	-0.37
C01F1.1	-0.57	-0.33	-0.31	-0.81
Y39A3CL.7	-0.2	-0.18	-0.3	-0.3
C55A6.7	-0.2	-0.55	0.16	-0.44
T20F10.2	-0.31	-0.31	-0.2	-0.21
C42D4.3	3.56	4.1	2.3	5.96
kcnl-3	0.83	0.83	0.08	0.66
F53E4.2	0.29	0.26	0.5	-0.1
abts-3	0.68	0.93	0.77	1.27
F28B1.3	-0.18	-0.12	-0.31	0.04
R07E4.3	-0.62	-0.4	-0.2	-0.85
msh-6	-0.49	-0.36	-0.38	-0.63
F31C3.6	0.44	-0.01	0.12	0.48
F14F8.8	0.48	0.91	-0.63	0.24
Y43F8B.12	0.88	0.36	0.21	0.67
F45E4.6	1.12	0.84	0.94	1
C42C1.11	-0.33	-0.31	-0.37	-0.77
egl-8	0.56	0.63	0.51	0.76
F49E12.1	-0.82	-0.7	-0.95	-1.43
D2024.16	-0.39	-0.03	-0.08	-0.07
inx-14	-0.61	-0.43	-0.45	-0.88
Y57A10A.27	-0.56	-0.5	-0.42	-0.58
K09E9.1	0.46	0.1	0.49	0.14
F16H6.3	-0.34	-0.2	-0.1	-0.03
irk-2	-0.23	-0.12	0.18	-0.21
T24E12.11	-1.08	-0.48	-0.49	-1.7
F35E2.1	-0.21	-0.28	-0.25	-0.1
Y73B6BL.286	-0.31	0.16	0.14	-0.28
knl-1	-0.43	-0.2	-0.31	-0.63
zyg-9	0.19	0.24	-0.04	0.01
dpf-3	-0.32	-0.33	-0.39	-0.38
C51E3.12	-0.65	-0.16	-0.26	-0.2
Y7A9D.65	-0.4	-0.28	-0.15	-0.38
T08D2.2	-0.23	-0.26	-0.1	0.06
rnp-4	-0.37	-0.53	-0.36	-0.63
col-129	-1.9	-1.78	0.06	-0.65
C48B4.12	0.7	0.14	0.08	0.24
C28F5.1	0.4	0.64	-0.25	0.48
mrps-24	-0.37	-0.54	-0.12	-0.7
Y64G10A.7	0.62	0.52	0.38	0.31
unc-104	0.23	0.11	0.46	0.46
glb-32	0.37	0.07	-0.08	0.59
F12A10.8	-0.73	-0.49	-0.53	-0.77
T28D9.14	-0.19	-0.08	-0.54	-0.11
K09G1.1	-0.4	-0.53	0.2	-0.18
F10C1.9	-0.44	-0.39	0.21	-0.16
mab-5	0.75	0.52	0.6	0.64
F19F10.8	-0.54	-0.08	0.12	0.07
nstp-2	-0.33	-0.24	-0.18	-0.01
ubxn-3	-0.24	0.01	-0.26	-0.15
C44H9.4	0.8	1.01	-0.32	0.94
atg-11	0.31	0.25	0	0.36
K09A9.10	-0.43	-0.24	-0.15	-0.07
B0025.5	1.37	0.62	1.27	1.36
F12D9.4	-0.3	-0.11	-0.03	-0.43
R02F11.9	-0.23	-0.67	0.23	-0.1
str-214	-0.33	-0.24	0.01	-0.5
F59D12.12	-0.77	-0.7	-0.51	-1.14
F16B3.3	0.52	0.26	-0.06	0.86
htas-1	0.78	0.07	1.16	0.45
T16G12.7	1.14	0.85	0.69	0.84
T12A7.2	0.59	0.8	0.86	0.86
clh-5	-0.5	-0.45	-0.48	-0.58
lgc-45	-0.79	-0.51	-0.07	-0.12
T23B5.5	-0.39	-0.62	-0.11	-0.19
F41E6.8	-0.31	-0.36	-0.07	-0.15
Y43F8B.1	0.45	0.59	0.69	0.7
rba-1	-0.72	-0.7	-0.52	-1.13
srt-23	-0.19	-0.32	-0.44	-0.08
T10B11.2	-0.39	-0.56	-0.2	-0.54
T23F11.6	0.78	1.26	-0.01	0.83
C01B12.8	-0.6	-0.55	-0.48	-1.02
F17A2.4	-0.43	-0.23	-0.07	-0.01
K10D6.7	-0.45	0.08	-0.01	-0.42
fbxa-182	0.87	0.34	0.04	1.08
Y67D8B.2	-0.34	0.06	-0.01	-0.2
ZK945.6	0.88	0.14	0.48	0.66
C04H5.7	-0.38	-0.43	-0.14	-0.58
T26C5.4	1.14	0.95	0.94	1.44
Y41E3.459	-0.74	-0.51	-0.67	-0.34
sre-30	-0.49	-0.43	-0.15	-0.56
R11D1.2	-0.36	-0.33	0.06	0.18
ZK795.7	-0.55	-0.53	-0.31	-0.9
VM106R.1	0.54	0.15	0.51	0.78
C41D11.9	-0.65	-0.68	-0.53	-0.98
Y69A2AR.22	0.51	0.34	0.24	0.43
T27C10.8	0.46	0.38	0.87	0.65
W02D9.7	-0.19	-0.36	-0.07	-0.62
glb-22	0.73	0.33	0.01	0.31
T12C9.7	-0.32	-0.2	-0.32	-0.62
Y37E3.28	-0.34	-0.08	-0.11	-0.87
Y73B6BL.285	-0.51	-0.34	-0.1	-0.69
ZC443.8	-0.26	-0.56	-0.32	-0.51
lin-53	-0.5	-0.42	-0.45	-0.72
F54E4.11	-0.32	-0.2	-0.45	-0.4
Y7A5A.14	-0.53	-0.2	0.07	-0.38
fbxa-138	0.28	-0.11	-0.3	-0.16
F44G4.3	-0.93	-1.09	-0.37	-0.69
F52B5.2	-0.59	-0.6	-0.42	-1.15
Y39B6A.16	-0.37	-0.29	-0.07	-0.3
rps-7	-0.3	-0.3	0.11	-0.21
C35C5.11	-0.31	0.1	-0.42	0
vps-33.1	-0.52	-0.51	-0.3	-0.88
C06B8.14	-0.41	-0.31	-0.54	-0.11
tsp-7	-0.25	0.21	0.14	0.21
F39G3.5	0.51	0.52	0.16	0.69
R07B7.4	0.42	0.72	0.56	0.44
ZK863.4	-0.57	-0.53	-0.42	-0.83
Y57G11C.39	-0.48	-0.36	-0.15	-0.52
srh-11	-0.31	-0.25	0.32	-0.21
F33D11.7	0.36	-0.34	0.85	0.21
ZC581.2	0.74	0.23	0.66	0.66
acl-6	-0.54	-0.37	-0.3	-0.77
Y44F5A.1	-0.74	-0.5	-0.45	-1.06
T04F3.11	-0.24	-0.46	-0.24	-0.6
Y105E8A.25	0.15	0.3	0.36	0.3
ceh-63	0.21	-0.32	0.26	-0.18
C30C11.13	-0.14	-0.14	0.18	0.01
W02G9.5	0.19	0.24	0	0.07
rtel-1	-0.51	-0.42	-0.4	-0.64
K11G9.5	0.42	0.21	1.11	1.39
sec-10	-0.54	-0.5	-0.26	-0.93
ZC513.3	0.82	0.94	0.79	1.46
T13H10.12	-0.52	-0.43	-0.28	-0.41
CD4.1	0.42	-0.03	0.41	0.86
smf-1	0.59	0.58	-0.03	0.9
hmg-4	-0.57	-0.58	-0.74	-0.59
T24H10.1	-0.54	-0.44	-0.36	-0.78
F22E12.8	-0.3	-0.24	-0.21	-0.42
Y17G9B.9	-0.91	-0.9	-0.6	-1.16
mltn-7	-0.38	-0.38	-0.38	-0.38
ZK1127.13	-0.41	-0.7	-0.71	-1.09
ugt-57	1.18	0.93	1.21	2
F23C11.2	-0.77	-0.58	-0.19	-0.18
F42F12.4	-0.59	-0.52	0.07	-0.6
F23D12.8	-0.34	-0.15	0.23	-0.72
B0205.6	-0.56	-0.62	0.08	-0.7
C10G11.8	1.24	0.41	0.96	1.01
F57C7.10	-0.29	0.03	-0.04	0.23
srt-64	-0.46	-0.11	-0.12	-0.54
T27A8.2	-0.94	-0.46	-0.57	-0.9
ZC477.4	0.4	0.04	-0.11	0.03
R05G6.4	-0.49	-0.45	-0.51	-0.68
C16D9.9	0.33	0.19	0.33	0.49
fbxa-216	-0.62	-0.41	-0.07	-0.18
rabs-5	-0.77	-0.58	-0.6	-0.93
F28F8.9	-0.69	-0.8	-0.76	-1.2
lpd-7	0.25	0.24	0.43	0.53
K07A3.3	0.75	0.58	0.85	0.97
F09F9.1	0.43	0.74	0.29	1.31
Y55D5A.2	-0.25	-0.06	0.01	-0.2
hot-7	-0.58	0.21	0.04	-0.24
zag-1	0.63	1.12	0.01	0.46
Y39B6A.36	-0.36	-0.41	-0.19	-0.54
F32B6.4	0.82	0.81	1.86	1.57
K10H10.7	0.39	-0.03	0.21	0.57
srg-16	-0.24	-0.31	-0.4	-0.54
W09G3.7	-0.45	-0.41	-0.48	-0.66
Y49E10.4	-0.63	-0.52	-0.28	-0.67
C27A7.1	0.73	0.57	0.61	0.81
F43H9.3	-0.88	-0.51	-0.43	-0.93
T01H3.9	0.43	0.01	-0.29	-0.98
egl-6	-0.7	-0.98	-1.01	-1.02
F16C3.3	0.38	-0.28	-0.06	-0.26
T06E6.1	-0.33	-0.39	-0.14	-0.45
tag-341	0.46	0.75	0.72	1.06
str-138	-0.26	0.07	0.21	0.07
Y45F10B.12	-0.2	-0.54	-0.21	-0.36
gei-12	-1.04	-0.57	-0.52	-1.31
hsd-2	-0.61	-0.49	-0.19	-0.86
dph-3	0.57	0.46	0.01	0.42
T03G11.3	0.82	0.53	0.31	0.3
Y67D8B.5	0.87	0.37	1.16	0.6
nhr-42	0.36	-0.04	0.25	0.36
nhr-156	0.39	0.39	0.39	0.58
duo-3	-0.67	-0.58	-0.48	-0.78
K04G2.10	-0.24	-0.12	-0.58	-0.56
C32D5.1	0.86	0.08	0.5	0.82
F36D3.5	0.99	0.97	1.13	1.15
F35B12.10	0.69	0.04	0.26	0.53
lin-12	0.58	0.24	-0.44	0.2
unc-11	0.14	0.25	0.19	0.23
fbxc-21	0.54	0.23	-0.63	-0.78
ZK637.4	0.58	0.08	0.38	0.58
ZK377.4	-0.52	0.16	-0.36	0.1
F09C11.1	-0.42	-0.08	0.07	-0.49
Y43C5A.4	0.92	0.29	0.95	1.15
H42K12.3	3.27	2.43	2.38	4.89
lpr-3	2.5	3.78	2.2	4.88
F58H1.2	0.9	0.2	0.82	1.48
dhs-1	-0.38	-0.28	-0.37	-0.49
C39E9.11	-0.36	0.01	-0.54	-0.67
npl-4.1	0.3	0.08	0.06	-0.11
Y105C5A.12	1.54	0.86	1.21	1.72
T23G7.2	-0.44	-0.21	-0.31	-0.25
B0336.5	-0.63	-0.48	-0.4	-1.01
F53C3.4	1.11	0.29	0.58	0.45
Y55F3C.4	0.19	-0.16	-0.1	0.1
F21D5.1	-0.71	-0.59	-0.73	-0.98
T10C6.15	1.06	0.15	0.49	0.37
Y105C5A.1274	-0.44	-0.03	0.12	-0.01
C04E12.4	0.46	0.32	0.63	0.6
C18E3.1	0.6	0.86	0.83	0.84
K07E12.6	-0.37	0.28	-0.24	-0.53
abt-4	0.44	0.7	0.24	0.55
Y41E3.3	0.58	0.96	0.56	0.82
F25F8.5	-0.37	-0.53	-0.26	-0.34
elt-6	0.53	0.1	0.03	-0.12
C07A9.2	-0.6	-0.61	-0.53	-1.14
tag-72	-0.72	-0.29	-0.26	-0.85
M04C9.9	-0.54	-0.43	-0.33	-0.28
F23B12.4	1.13	1.02	1.18	1.74
T24C2.8	-0.62	-0.63	0.15	-0.1
W06G6.15	-0.33	-0.23	-0.59	-0.9
Y106G6D.9	-0.37	0.18	-0.16	-0.33
F34H10.6	0.18	0	-0.34	-0.01
C07B5.2	-0.32	-0.45	-0.01	-0.53
Y45G12C.11	-0.93	0.11	0.08	-0.11
K08F9.4	-0.69	-0.54	-0.61	-0.93
Y45F10C.4	-0.69	-0.9	0.16	-0.7
F42A9.8	-0.49	-0.34	-0.77	-0.77
K01F9.7	-0.2	-0.26	-0.33	-0.06
D1044.4	-0.4	-0.14	-0.25	-0.26
Y57G11C.43	-0.49	-0.26	-0.34	-0.39
tbx-30	-0.43	-0.3	-0.01	-0.25
T22B7.20	-0.25	-0.24	-0.18	-0.34
C53B7.10	-0.82	-0.26	-0.15	-0.86
sri-38	-0.56	-0.4	-0.39	-0.01
W04A8.6	-0.78	-0.64	-0.62	-0.99
M05D6.3	0.65	0.63	0.4	0.11
Y82E9BR.4	-0.52	0.55	0.04	-0.36
C04F12.7	1	0.25	0.77	0.95
fbxc-37	-0.7	-0.39	-0.64	-0.74
ztf-6	0.5	0.96	-0.1	0.43
B0457.16	-0.37	-0.49	-0.62	0
npp-5	-0.55	-0.54	-0.5	-0.93
ugt-13	-1.1	-0.77	-0.19	-0.11
ulp-5	-0.91	-0.85	-0.85	-1.13
ceh-49	-1.39	-0.93	-1.29	-1.55
K06G5.1	0.41	0.19	0.23	0.44
best-25	1.18	1.36	1.17	2.41
str-30	-0.21	0	-0.1	-0.3
nhr-208	0.4	-0.29	0.36	0.08
C16D9.14	-0.58	-0.64	-0.3	-0.94
M117.9	0.53	0.18	0.12	-0.24
C01B9.1	-0.89	-0.89	-0.08	-0.58
C30A5.11	-0.88	-0.33	0.23	-0.73
C14H10.3	0.55	0.07	0.61	0.74
F20D6.2	-0.23	-0.28	-0.16	-0.32
T19D7.6	0.46	0.03	0.24	0.78
W02H5.1	-0.41	-0.29	-0.08	-0.34
C31H5.6	-1.04	-1.12	-0.03	-0.7
oac-59	-0.25	-0.52	0	-0.16
symk-1	-0.46	-0.67	-0.3	-0.71
puf-12	-0.24	-0.31	0.11	-0.26
coq-8	-0.6	-0.56	-0.32	-0.89
C13F10.6	-0.46	-0.52	-0.55	-0.72
F47G3.7	1.36	0.58	0.79	1.38
F46B6.5	-0.4	-0.25	-0.41	-0.52
F46F11.10	-0.67	-0.46	-0.25	-0.86
sfxn-1.4	1.18	1.03	1.29	1.65
K07H8.1	-0.82	-0.81	-0.74	-1.2
F45E4.18	0.42	0.11	0.12	0.43
klp-4	0.5	0.58	0.59	0.68
Y105C5B.11	0.91	0.7	0.53	1.28
col-148	-0.46	-0.18	0.11	-0.28
Y106G6A.4	0.43	-0.12	0.62	0.15
Y53C12B.8	-0.19	-0.4	-0.23	-0.49
set-22	-0.65	-0.67	-0.54	-0.77
T22B2.10	-0.34	-0.07	0.43	-0.29
W05H7.1	0.12	0.04	0.2	0.12
fbxb-86	-0.54	0.18	-0.19	-0.71
C32E8.5	-0.69	-0.57	-0.61	-1.04
Y37A1A.2	0.63	0.56	0.23	1.44
ZK1058.5	-0.77	-0.59	-0.53	-0.94
K12B6.9	0.46	0.9	0.26	0.16
F32H2.10	-0.77	-0.46	-0.64	-1.12
bath-28	-0.34	-0.32	-0.4	-0.62
Y57G7A.6	0.76	0.69	0.92	1.28
C31H1.98	-0.31	-0.29	-0.46	-0.12
C48B6.10	0.15	0.25	0.21	0.15
F13H8.9	-0.52	-0.03	-0.3	-0.79
C39E9.12	-0.32	-0.34	-0.37	-0.72
ztf-26	-0.99	-0.65	-0.52	-0.96
ran-1	-0.31	-0.29	-0.32	-0.45
Y37F4.5	0.96	0.32	0.3	0.4
frm-1	0.38	0.33	0.43	0.57
srd-40	-0.4	-0.07	0.18	-0.1
W07G4.12	-0.61	-0.72	-0.48	-0.62
tag-63	-0.5	-0.54	-0.54	-1.09
R04F11.9	-0.21	-0.55	-0.24	-0.81
C08F8.11	-0.4	-0.18	0.03	0.06
E03H4.8	0.77	0.77	-0.48	0.56
Y39E4B.2	-0.54	-0.58	-0.49	-0.86
F13C5.8	-0.3	-0.1	0.1	-0.55
R05D11.4	-0.46	-0.56	-0.29	-0.95
Y50E8A.10	0.46	-0.25	0.3	1.02
F38H4.10	-0.52	-0.46	-0.6	-0.84
gar-1	0.39	0.18	0.3	0.77
ain-2	-0.28	0.07	-0.29	-0.2
R31.4	-0.25	-0.31	0.07	-0.2
bcs-1	-0.38	-0.44	-0.26	-0.84
cdc-48.3	-0.43	-0.4	-0.15	-0.5
ulp-2	-0.31	-0.33	-0.38	-0.49
T14F9.16	-0.42	-0.49	-0.54	-0.49
mlc-4	0.33	0.28	0.23	0.44
Y47D3B.23	-0.49	-0.24	-0.32	-0.3
K09H9.8	0.7	1.31	0.86	1.68
mel-26	-0.42	-0.21	-0.52	-0.43
sri-77	-0.83	-0.81	0	-0.2
F38E11.6	0.52	0.48	0.28	0.51
F49C12.6	0.6	0.25	0.37	0.16
F56F3.14	-0.36	0	-0.16	-0.38
T20D4.17	0.3	-0.1	0.1	-0.08
T19B4.5	-0.48	-0.42	-0.38	-0.9
clh-6	-0.39	-0.4	-0.18	-0.66
F14H3.3	-1.25	-0.8	-0.87	-2
duo-1	-0.63	-0.43	-0.33	-0.79
ztf-2	1.36	1.24	1.94	2.91
srz-11	-0.34	-0.08	0.11	-0.37
gck-4	0.29	0.41	-0.08	0.33
W03C9.6	0.64	0.32	0.54	0.76
ZK1037.6	0.87	0.52	0.51	0.56
asc-1	0.21	0.12	-0.1	0.03
F48A11.4	-0.58	-0.48	-0.65	-0.91
sdz-36	-1.01	-0.49	-0.83	-1.15
M03E7.8	-0.44	-0.45	-0.43	0.06
T19C11.2	-0.14	-0.1	-0.55	-0.19
D1046.2	-0.61	-0.7	-0.62	-1.05
W05E10.5	0.8	0.23	0.3	0.25
F46C8.19	-0.26	-0.12	-0.39	-0.96
T08H4.2	0.25	0.96	0.15	0.54
nhr-46	0.16	0.5	0.11	0.48
faah-1	0.39	0.18	0.8	0.34
ZK353.4	0.91	1.15	0.65	0.72
ZK177.4	-0.79	-0.71	-0.34	-0.83
K11D2.4	0.25	0.53	0.11	0.23
R04B5.11	0.62	0.84	1.24	1.53
Y50D4A.8	-0.48	-0.08	-0.01	-0.5
F34D10.10	-0.25	-0.55	0.25	-0.5
Y71F9B.6	-0.67	-0.5	-0.32	-0.69
Y95B8A.4	0.82	0.96	0.67	0.58
unc-85	-0.46	-0.67	-0.52	-0.86
srh-165	-0.29	-0.21	-0.2	-0.38
C29H12.13	1.32	0.63	0.38	0.89
W06B3.6	-0.64	-0.29	-0.29	0.23
uggt-2	0.65	0.51	0.93	0.69
cyl-1	-0.16	-0.21	-0.31	-0.38
F37D6.11	-0.33	-0.34	-0.26	-0.37
K07A1.15	-1.15	-0.75	-0.43	-0.49
F36H12.3	0.98	0	0.84	0.68
T02D1.4	0.77	0.18	0.31	-0.25
H43I07.3	-0.34	-0.39	-0.16	-0.45
Y73F8A.1172	-0.64	-0.37	-0.58	-0.77
H20J04.6	-0.5	-0.06	-0.14	-0.67
rbc-2	-0.52	-0.26	-0.29	-0.7
eif-3.J	-0.21	-0.11	-0.15	-0.25
tag-322	-0.7	-0.58	-0.18	-0.68
F47C8.6	-0.46	-0.1	-0.92	-0.3
ZK512.2	-0.19	-0.07	0.15	-0.15
K04G2.15	-0.16	-0.16	-0.24	-0.26
F13G11.2	0.73	0.97	1.24	1.04
ckk-1	0.8	0.53	0.68	0.73
ceh-48	0.38	0.49	0.42	0.56
F26H11.9	-1.2	-0.75	-0.23	-0.24
Y106G6G.1	0.39	0.77	0.77	0.63
F45G2.7	-0.4	-0.16	-0.08	-0.31
Y48G1BM.8	-0.42	0.04	0.12	-0.01
ZC487.1	0.39	0.1	0.08	0.2
kin-33	-0.46	0.06	-0.46	-0.66
rgs-1	0.42	0.38	0.15	0.51
D1007.4	-0.61	-0.82	-0.5	-1.04
dnj-8	-0.69	-0.28	-0.4	-0.67
B0524.5	0.46	0.24	0.21	0.03
C07E3.16	-0.53	0	-0.39	-0.31
F13H6.13	0.48	0.85	-0.01	1.06
F16B3.2	0.45	-0.23	0.3	0.11
hrpf-2	-0.37	-0.15	-0.36	-0.65
him-10	-0.48	-0.6	-0.55	-0.95
dnj-9	-0.46	-0.61	-0.44	-0.7
bath-19	-0.93	-0.28	-0.68	-0.79
nep-2	0.57	0.76	0.6	0.96
ZK377.13	-0.3	-0.42	-0.07	-0.37
Y51H7C.15	-0.85	-0.42	-0.46	-1.34
ZK1128.3	0.96	0.77	0.79	1.12
exoc-8	-0.4	-0.4	-0.36	-0.53
F36D3.1	-0.37	-0.39	-0.67	-0.85
him-8	-0.79	-0.77	-0.45	-1.16
Y73B3A.10	-0.58	-0.14	0.01	-0.29
C32C4.3	1.18	1.4	1.05	1.47
K07B1.7	-0.3	-0.28	-0.28	-0.33
Y94H6A.5	-0.28	-0.08	0	-0.12
ltd-1	0.72	0.61	0.76	2.12
ZK1248.15	-0.54	-0.48	-0.33	-0.88
C17E4.6	-0.25	-0.3	-0.31	-0.49
K07C11.10	-0.24	-0.11	-0.06	0.04
C34B7.2	-0.5	-0.52	-0.25	-0.94
vab-19	0.86	1.04	0.93	1.57
mlt-8	2.75	2.39	1.61	4.13
F34D6.7	0.21	-0.34	-0.37	-0.44
F57B1.5	-0.54	-0.46	0.18	-0.01
nhr-83	0.75	-0.06	0.23	0.12
F54E4.14	-0.41	-0.24	0.03	-0.82
idha-1	0.23	0.31	0.3	0.31
clec-29	-0.5	-0.07	-0.04	-0.37
F35G12.12	-0.54	-0.29	-0.44	-0.44
C08C3.6	-0.3	-0.37	-0.32	0
pqn-41	0.25	0.58	0.15	0.38
btb-20	-0.4	-0.5	-0.12	-0.68
M02B1.4	0.69	0.42	0.7	0.75
M163.16	1.06	0.71	-0.62	0.85
deg-1	0.64	0.34	0.3	0.58
fbxa-143	-0.37	0.19	0.08	-0.28
tag-163	-0.26	0.04	0.48	0.48
Y58A7A.11	-0.29	-0.34	0.19	0.16
W04A4.5	-0.88	-0.53	-0.28	-0.66
C15H11.12	0.63	0.18	-0.3	0.57
lron-2	2.34	1.6	1.84	3.49
B0244.7	-0.89	-1.12	-0.2	-0.84
K08D8.4	0.87	1.09	-0.03	1.22
T15B12.2	0.97	0.18	1.07	1.12
F28A12.6	-0.25	-0.39	0.01	-0.16
ZK867.7	-0.37	-0.37	-0.34	-0.07
ess-2	-0.42	-0.39	-0.66	-0.71
gst-24	-0.26	-0.11	-0.24	-0.07
Y37E3.27	-0.34	-1.07	-0.45	-0.7
F09F9.12	-0.5	-0.25	-0.77	-0.12
zip-4	-0.39	-0.39	-0.4	-0.41
C25H3.16	0.37	0.24	0.14	0
W03G11.18	-0.29	0.07	-0.11	-0.3
B0304.2	-0.56	-0.38	-0.44	-0.77
C16C8.18	1.53	0.77	1.48	1.67
lec-6	0.34	0.41	0.31	0.41
cpg-7	1.59	1.04	1.14	2.11
B0495.15	0.49	0.18	-0.07	0.52
wht-8	0.65	0.31	1.13	0.97
ZK131.14	-0.29	-0.15	-0.12	-0.08
set-14	-0.34	-0.42	-0.61	-0.74
ptr-2	-0.76	-0.56	-0.58	-0.87
F35H10.2	0.36	0.59	0.66	0.44
C07H6.18	-0.39	0.04	-0.28	0.19
wht-4	0.58	0.53	0.48	0.41
K04A8.15	-0.36	-0.26	0.16	-0.12
F31E8.5	1.08	1.06	1.14	1.71
F43G9.4	-0.65	-0.45	-0.52	-0.79
adm-4	-0.7	-0.4	-0.3	-0.72
F46B3.7	-0.28	0.01	-0.2	-0.73
C54D10.14	1.55	1.09	0.99	1.6
mog-1	-0.39	-0.45	-0.31	-0.44
C54D1.8	0.86	0.06	0.03	0.52
F25H5.5	-0.52	-0.39	-0.6	-0.61
ZK377.7	-0.72	-0.08	0.07	-0.04
sars-2	-0.32	-0.58	-0.23	-0.68
pgp-5	1.12	0.06	-0.04	-0.01
C49C3.22	-0.96	-0.48	-0.46	0.39
T09F3.5	-0.57	-0.31	-0.4	-0.56
C50E10.12	-0.39	-0.24	-0.69	-0.03
Y23H5A.4	0.62	0.87	0.93	1.14
C28A5.11	0.31	0.01	0.1	0.39
dcs-1	-0.3	-0.18	-0.23	-0.34
F48G7.10	1.04	1.18	0.7	1.04
B0495.9	-0.43	-0.25	-0.31	-0.42
T06G6.12	0.45	-0.11	0.28	0.84
H28G03.2	0.31	0.59	0	0.45
tbc-1	0.14	-0.15	-0.31	0.19
mcm-6	-0.58	-0.52	-0.58	-0.93
Y71A12B.31	-0.33	-1.18	0.15	-0.31
K09C4.10	-0.49	-0.33	-0.29	-0.7
F27E11.1	0.34	0.12	0.4	0.38
CD4.3	-0.24	-0.39	-0.31	-0.25
rom-4	-0.5	0.07	-0.21	-0.23
acin-1	-0.49	-0.36	-0.26	-0.45
Y51F10.3	-0.29	-0.06	-0.14	-0.24
T23B5.3	0.33	0.48	0.15	0.16
C41D11.10	-0.24	-0.29	-0.69	-0.36
Y51H4A.25	0.84	0.31	0.38	0.66
tbck-1	-0.71	-0.26	-0.46	-0.82
F54F7.6	-0.77	-0.63	-0.9	-1.32
F07G11.2	-0.59	-0.23	-0.38	-0.53
C33G8.2	0.74	0.88	0.3	0.45
F54H12.4	-0.64	0.21	-0.06	-0.52
C56G2.1	0.11	0.07	0.16	0.14
cpsf-1	-0.48	-0.14	-0.26	-0.36
col-80	-1.28	-0.94	-0.16	-0.98
Y6E2A.8	1.27	0.39	0.85	1.08
chk-2	-0.24	-0.03	-0.03	-0.39
T28A8.3	-0.57	-0.34	-0.49	-0.61
T07D4.5	-0.78	-0.89	-0.61	-1.44
T02E1.2	-0.39	-0.4	-0.36	-0.63
nhr-5	0.42	0.81	0.61	1.14
ZC132.3	0.32	0.37	0.41	0.06
srg-32	-0.28	0.03	0.03	0.1
pqn-13	1.16	1.24	1.33	2.51
T25D3.4	-0.31	-0.26	-0.24	-0.3
rmd-4	0.99	0.6	0.98	1.06
C04F12.12	1.13	0.38	0.85	1.04
str-236	-0.32	-0.92	0.01	0.04
F53F4.12	-0.3	-0.56	-0.61	-0.69
nspb-2	-1.37	-1.49	-0.68	0.71
D1065.3	0.99	0.9	1.2	1.26
F32A6.12	-0.2	-0.55	-0.39	-0.7
Y38H6A.10	-0.96	-0.82	-0.59	-0.57
cyn-13	-0.25	-0.38	-0.29	-0.77
R11E3.1	0.52	0.39	0.77	0.61
catp-2	-0.31	-0.07	-0.29	-0.21
T04C12.28	-0.85	-0.65	0.26	-0.18
drh-1	-0.45	-0.3	-0.25	-0.3
C18G1.6	-0.34	0.01	-0.15	-0.28
F20D1.15	-0.4	-0.41	-0.42	-0.66
Y51B9A.9	0.82	0.76	0.01	0.99
F27C1.3	-0.42	-0.15	0.2	0.11
nhr-138	0.4	0.01	0.15	0.16
Y47H10A.3	0.29	0.01	-0.07	-0.01
Y51A2A.6	-0.48	-0.04	0.15	0.06
nfyc-1	-0.46	-0.44	-0.59	-0.86
C50C3.2	1.16	0.66	0.92	0.98
acs-18	0.86	1.08	1.32	0.77
math-25	-0.42	-0.29	-0.16	-0.04
ZC412.4	-0.78	-0.49	-0.21	-0.73
aph-1	-0.38	-0.12	-0.59	-0.74
frm-3	0.56	0.64	0.51	1.01
ifp-1	1.7	1.35	0.86	2.22
D1007.3	-0.56	0.34	-0.29	0.16
T27F7.12	-0.38	-0.08	-0.63	-0.39
C16E9.10	-0.48	0.18	0.03	0.03
dep-1	0.44	0.89	0.62	1.68
T28C12.9	-0.39	-0.7	-0.33	-0.56
C33F10.18	-0.18	0	-0.11	0.29
F28C1.14	-0.39	-0.08	-0.52	-1.06
F49E8.7	-0.36	-0.25	-0.15	-0.5
bmy-1	-0.49	-0.42	-0.39	-0.6
C36F7.16	-0.57	-0.54	-0.14	-0.01
ZC196.5	0.41	-0.37	0	-0.07
srt-15	-0.19	-0.58	-0.46	-0.15
srh-258	-0.37	-0.2	-0.16	0.06
C48D1.1	0.38	0.79	-0.03	1.04
F02E9.7	-0.41	-0.25	-0.29	-0.54
sqv-4	-0.59	-0.57	-0.36	-0.84
C04C11.14	-0.38	-0.11	-0.25	-0.12
T19C4.19	-0.59	-0.43	-0.85	-1.21
M57.2	0.31	0.25	0.01	0.42
mig-32	-0.64	-0.46	-0.5	-0.73
R08E3.2	-0.58	-0.49	0.08	-0.11
PAR2.5	-0.25	-0.4	-0.38	-0.08
C43E11.5	1.57	0.4	1.21	0.76
K02A11.6	-0.45	0.19	-0.11	-0.36
sun-1	-0.61	-0.36	-0.41	-0.76
gln-1	-0.29	-0.07	-0.04	-0.44
Y106G6A.7	-1.02	-0.21	-0.28	0.18
tra-1	0.14	0.25	0.26	0.14
unc-103	0.48	0.37	0.63	1.04
rsd-6	-0.34	-0.3	-0.3	-0.48
Y57G11C.7	-0.28	-0.19	-0.64	-0.2
clec-12	-0.46	-0.16	-0.32	-0.33
aps-2	-0.39	-0.44	-0.33	-0.51
Y65B4BR.8	-0.5	-0.5	-0.32	-0.93
T15H9.2	-0.7	-0.72	-0.31	-1.24
W02H5.10	-0.52	-0.07	-0.18	-0.26
C39E9.8	0.54	0.23	0.71	1.07
athp-1	-0.46	-0.44	-0.37	-0.77
T21B6.9	-0.29	0.08	0.01	-0.39
F46F5.9	0.38	0.6	1.37	1.02
Y53C10A.10	0.78	0.1	0.68	0.64
T25C12.8	-0.3	-0.34	-0.32	-0.2
K08F4.1	-0.4	-0.21	-0.38	-0.58
F31B12.4	-0.18	-0.24	-0.3	-0.5
R160.3	-0.62	-0.2	0.1	-0.73
tor-1	-0.23	-0.44	0.18	-0.24
F01D5.7	2.64	2.17	0.03	2.93
ZK867.16	-0.31	0.11	-0.15	-0.54
F12D9.13	-0.36	0.04	-0.31	-0.54
F12D9.13	-0.36	0.04	-0.31	-0.54
F53F8.10	-0.36	0.04	-0.31	-0.54
ZK180.3	0.31	0.29	0.06	0.08
T07A5.7	0.16	-0.18	-0.28	-0.08
T03F1.11	0.77	0.54	0.65	1.17
Y57G11C.3	-0.37	-0.21	-0.21	-0.14
Y67H2A.2	-0.39	-0.19	-0.25	-0.33
Y55D9A.2	-0.74	-0.56	-0.37	-0.7
acr-16	-0.67	-0.5	0.12	-0.23
fbxb-60	-0.26	-0.06	-0.32	0.03
let-721	0.18	-0.06	0.01	-0.08
Y41E3.11	-0.1	0.1	-0.06	-0.04
C34E10.9	0.55	0.23	0.52	0.52
Y70C5B.1	-0.26	0.19	-0.19	-0.16
C50H2.5	-0.44	-0.68	-0.21	-0.44
eat-6	-0.16	0.03	0.07	-0.12
F56F3.11	-0.52	-0.53	0.15	-0.25
F18E9.8	-0.18	-0.29	-0.37	0.01
K03H4.7	-0.39	-0.7	-0.53	-0.52
F54D10.3	0.49	-0.18	0.03	0.32
npax-2	1.57	1.02	1.51	2.46
nas-31	0.85	0.25	0.26	0.36
F28F5.11	-0.26	-0.31	-0.15	0.24
F26E4.4	-0.52	-0.51	-0.33	-0.67
T21E12.8	0.28	-0.03	-0.1	-0.4
kqt-1	0.32	0.1	-0.38	0.32
Y18D10A.23	-0.18	-0.18	-0.06	-0.1
C23H4.8	0.66	0.26	0.48	0.42
ooc-3	-0.46	-0.39	-0.41	-0.7
clec-126	-0.3	-0.56	-0.08	-0.03
ZK418.7	0.75	0.77	-0.23	1.08
sqv-7	-0.48	-0.41	-0.39	-0.48
Y46H3C.4	0.75	-0.12	-0.54	0.04
K09H11.11	-0.38	0.03	0.04	-0.57
C25H3.4	-0.7	-0.96	-0.39	-0.97
B0035.1	-0.37	-0.14	-0.28	-0.44
F21H7.5	1.05	0.34	0.78	0.33
Y32H12A.4	0.2	0	-0.06	0.01
COX3	-0.26	-0.21	-0.12	-0.29
Y52E8A.2	-0.38	-0.55	-0.77	-0.81
F34D10.2	-0.76	-0.63	-0.75	-1.12
cutl-23	0.79	0.93	1.43	2.11
C34F11.11	-0.38	-0.16	-0.21	-0.21
F56A12.2	0.42	-0.14	0.21	-0.41
W02F12.10	-0.86	0	0.44	0
T22C8.3	-0.55	0.36	-0.25	-0.34
C38C3.6	0.77	0.83	0.14	0.91
C30H6.9	-0.29	-0.55	-0.5	-0.77
T06A4.7	-0.57	0	-0.34	-0.58
T24B8.15	-0.56	-0.29	-0.18	-0.5
asd-1	0.43	0.42	-0.04	0.19
T25G12.3	0.74	0.67	0.86	1.7
K02A4.15	0.25	0.18	-0.06	0.06
F10F2.2	-0.21	-0.19	0.42	-0.58
F55F8.7	1.12	1.42	0.74	1.33
gcn-1	-0.19	-0.01	0.2	-0.06
Y39A1A.2	0.56	0.2	0.33	0.64
set-15	-0.33	-0.14	-0.45	-0.3
str-2	-0.38	-0.08	0.23	-0.04
kal-1	0.26	0.51	-0.14	0.41
Y48G1BM.7	0.18	0.1	-0.04	-0.41
T08B6.4	0.92	1.06	1.53	1.69
ZK616.1	-0.77	-0.49	0.18	-0.54
nhr-253	0.19	0.29	-0.08	-0.49
T11A5.6	0.51	0.69	0.52	0.84
K11G12.5	-0.31	-0.33	0.12	-0.46
W03C9.2	-0.61	-0.4	-0.44	-0.63
F33A8.4	-0.56	-0.36	-0.39	-0.42
F44E8.43	0.64	0.4	0.33	1.28
mau-2	-0.43	-0.4	-0.31	-0.51
F39H12.1	-0.34	-0.08	-0.58	-0.18
R144.6	-0.4	-0.48	-0.4	-0.84
grsp-4	-0.76	-0.73	0.4	-0.57
asp-1	-0.73	-0.67	-0.04	-0.69
hil-4	-0.34	-0.28	-0.34	-0.52
C18C4.5	0.33	0.16	0.16	0.8
F26D10.22	-0.45	-0.33	-0.16	-0.53
str-154	-0.42	0.04	-0.33	-0.28
F10C5.2	-0.59	-0.16	-0.37	-0.53
F38E1.6	-0.39	-0.21	0.06	-0.14
Y47D3B.15	-0.34	0.52	0.28	-0.7
Y66D12A.11	0.76	0.52	0.31	0.7
Y41C4A.27	-0.25	0.1	-0.03	-0.12
hlh-31	-0.41	0.03	-0.91	-0.48
F59A6.5	-1.04	-0.63	-0.7	-1.19
C49F5.3	-0.6	-0.39	-0.85	-1.06
T12D8.9	-0.54	0.07	0.39	0.23
Y38C1AA.12	-0.32	-0.67	-0.2	-0.54
dop-1	0.3	0.54	0.58	0.71
T28D9.11	-0.66	-0.31	-0.37	-0.36
Y105C5A.17	-0.46	0.04	-0.15	-0.29
idi-1	-0.62	-0.51	-0.52	-0.55
ndx-4	-0.61	-0.36	-0.26	-0.68
F09E5.23	-0.45	-0.42	-0.55	-0.01
F13E9.10	-0.31	-0.14	-0.03	-0.73
F57B1.6	-0.64	-0.52	-0.42	-0.44
R05A10.4	0.16	-0.11	-0.23	0.32
rde-1	-0.7	-0.55	-0.29	-0.79
clec-133	-0.39	-0.44	0.19	-0.23
sptl-1	0.43	0.36	0.26	0.06
C32D5.3	-0.42	-0.29	-0.5	-0.54
T07F10.5	-0.4	-0.68	-0.7	-0.9
grl-10	0.58	0.38	0.83	1.66
F55A4.4	0.67	0.08	0.36	0.16
E02C12.12	-0.58	-0.25	0.18	0.18
T21H3.1	-0.32	-0.37	0.12	-0.2
rpt-6	-0.07	-0.11	0.04	-0.11
F57C9.4	-0.55	-0.57	-0.57	-0.79
sru-27	-0.46	-0.1	0.03	0.14
K12D12.5	-0.62	-0.33	-0.33	-0.93
F26E4.14	0.32	0.16	0.52	0.14
C52E4.7	1.26	0.58	1.12	1.65
Y43F4B.7	-0.66	-0.34	-0.42	-0.7
trpl-2	0.59	1.01	0.23	1.23
clec-117	0.29	0.06	-0.15	-0.2
col-89	0.94	0.95	0.58	3.58
C01H6.9	-0.7	-0.55	-0.46	-0.79
C08F11.10	1.38	0.7	0.71	1.14
Y38F1A.2	0.39	0.31	-0.04	0.69
F33D11.2	0.62	0.2	-0.07	0.15
F21F8.4	-2.62	-1.96	-1.7	-1.6
dop-5	0.64	0.25	0.81	0.49
etr-1	0.11	0.31	0.01	0.29
Y54G2A.50	-0.3	-0.01	-0.64	-0.57
snf-9	0.41	0.37	0.54	0.41
wapl-1	-0.56	-0.34	-0.54	-0.77
B0222.5	0.53	0.55	0.45	1.01
C43C3.4	1.18	1.13	0.06	1.66
npp-8	-0.31	-0.1	-0.34	-0.36
C23G10.6	0.85	0.48	0.8	0.44
col-19	-0.6	-0.52	-0.16	-0.62
Y34B4A.9	-0.54	-0.97	-0.06	-0.6
pnc-1	-0.32	-0.18	0.01	-0.08
cec-7	-0.43	-0.32	-0.25	-0.65
Y43F8B.25	0.29	-0.19	-0.24	-0.4
F32H5.3	0.77	0.59	0.53	1.28
fan-1	-0.77	-0.49	-0.45	-0.91
ZC374.2	-0.59	-0.46	0.45	0.11
W07G4.3	0.18	0.15	-0.01	0.11
str-66	-0.08	0	-0.15	-0.36
gly-6	0.51	0.37	0.71	1.08
F30F8.1	-0.5	-0.44	-0.58	-0.67
K07E12.8	-0.24	0.01	0.04	-0.06
lgc-27	1.01	0.93	1.41	2.26
C39E9.19	-0.31	0.04	-0.11	-0.26
F35E12.6	-0.5	-1.14	0.23	-0.62
C30F2.3	0.37	0.63	0.77	2.03
Y75B8A.18	-0.51	-0.24	-0.37	-0.43
C04G2.2	1.01	0.61	1.1	1.23
F33D11.12	-0.68	-0.66	-0.6	-0.93
Y37E3.1	-0.38	-0.18	-0.25	-0.53
Y48G1C.1	-0.45	-0.26	-0.5	-0.57
C16A3.2	-0.65	-0.64	-0.7	-1.32
arrd-12	0.69	0.59	0.2	0.65
K11G9.3	-0.97	-0.48	-0.24	-0.91
B0391.13	-0.38	-0.18	0.03	0.04
F13D11.21	-0.4	-0.46	-0.24	-0.33
C35D10.13	-0.42	-0.26	-0.49	-0.72
Y48B6A.23	-0.18	-0.36	-0.43	-0.46
R151.8	-0.51	-0.43	-0.42	-0.7
acs-6	0.71	0.66	1.08	0.96
F16A11.6	0.18	0.06	-0.2	-0.2
emb-30	-0.32	-0.54	-0.41	-0.69
Y56A3A.38	-0.28	0.07	0.16	-0.57
str-92	-0.64	0.57	-0.2	0.41
ZK1098.9	0.43	0.07	0.91	0.61
K08A2.2	1.4	0.88	1.33	1.28
cah-6	1	0.77	0.37	0.8
R10D12.7	0.26	-0.04	0.37	-0.18
T24G10.2	-0.42	-0.21	-0.32	-0.57
F35G12.7	-0.53	-0.28	-0.24	-0.71
hcp-2	-0.24	-0.07	-0.1	-0.3
D1086.2	0.55	-0.04	0.15	0.11
srh-147	-0.5	-0.06	-0.29	-0.12
cpn-4	0.94	0.4	0.74	1.15
cul-4	-0.19	-0.2	-0.12	-0.36
pbo-4	0.59	0.49	0.53	0.63
F09G2.13	-0.48	-0.1	-0.01	-0.16
F22F7.2	0.24	0.21	-0.03	0.24
mrpl-2	-0.26	0.04	-0.08	-0.24
puf-4	-0.65	-0.24	-0.29	-0.63
C15H11.11	0.5	0.4	-0.01	0.5
T19D2.8	-0.56	-0.49	-0.06	-0.34
cog-1	0.91	1.12	0.75	1.37
Y45G12B.2	-0.24	-0.39	-0.16	-0.31
ttm-4	1.27	1.16	0.62	1.66
Y39A3B.1	-0.85	-0.25	-0.15	-0.62
cyp-29A2	-0.33	-0.2	0.12	0.12
R09A1.2	0.77	0.16	0.66	0.06
kvs-4	0.19	0.03	-0.31	0.11
E04D5.1	-0.18	-0.2	-0.14	-0.23
mrpl-39	-0.82	-0.58	-0.45	-0.9
R119.1	-0.67	-0.42	-0.48	-1.06
ZK945.8	0.3	0.07	-0.03	0.34
cco-2	-0.21	-0.16	0.18	-0.3
D2023.6	-0.54	-0.51	-0.51	-0.73
cyn-12	-0.55	-0.58	-0.32	-0.86
npp-18	-0.53	-0.45	-0.3	-0.75
F42H10.5	0.59	0.81	0.87	0.93
cup-5	-0.45	-0.39	-0.36	-0.66
T25F10.6	-0.21	-0.19	0.12	-0.45
F48C1.13	-0.62	-0.52	-0.39	-0.77
K10F12.8	1.54	0.65	0.49	1.72
rps-1	-0.12	-0.04	0.16	0
vha-16	-0.28	-0.3	-0.12	-0.14
F20C5.6	0.9	0.58	-0.56	0.84
K08A8.9	-0.42	-0.41	-0.66	-0.11
C38C10.2	-0.41	-0.29	-0.37	-0.53
C09D8.4	-0.56	-0.55	-0.06	-0.52
C05C8.8	-0.33	-0.31	-0.03	0
Y56A3A.16	-0.74	-0.41	-0.43	-0.8
unc-7	0.34	0.41	0.75	1.09
apm-3	-0.37	0.06	-0.66	-0.36
Y71H2AM.11	-0.65	-0.41	-0.12	-0.5
srh-173	-0.12	0.12	-0.33	-0.24
nspb-4	-1.26	-1.53	-0.58	0.54
ent-7	-0.61	-0.38	-0.67	-0.62
fbxa-190	-0.84	-0.59	-0.06	-0.43
Y73F8A.27	-0.41	-0.59	-0.4	-0.64
VH15N14R.1	-0.39	-0.67	-0.54	-0.8
vamp-8	0.74	0.77	0.12	0.72
str-28	-0.28	0.06	0.2	-0.3
srx-66	0.41	0.43	0.19	-0.1
nspc-9	0.53	0.51	-0.24	-0.34
ZK1098.11	0.32	0.01	0.14	0.12
rfc-2	-0.43	-0.41	-0.23	-0.77
Y38H6C.16	0.38	0.61	0.34	0.94
W01G7.4	-0.39	-0.5	-0.55	-0.69
amt-3	0.29	0.34	0.1	0.06
K08B12.13	-0.25	-0.45	0	0.11
F09D5.3	-1.04	-0.3	0.01	-0.93
aman-2	-0.7	-0.46	-0.25	-0.45
Y34B4A.10	1.41	0.58	1.6	1.96
hint-1	-0.28	-0.56	-0.18	-0.59
F15A4.2	-0.48	-0.6	-0.18	-0.65
mdt-22	-0.42	-0.45	-0.4	-0.55
F41C6.4	-0.69	-0.66	-0.28	-0.75
gbb-1	0.31	0.11	0.44	0.7
Y105E8A.21	-0.51	-0.52	-0.44	-0.7
C38D4.4	-0.7	-0.32	-0.49	-0.83
T24D11.2	-0.32	-0.3	0.06	-0.18
gcy-37	0.23	0.45	0.16	-0.14
ZK688.5	-0.31	-0.04	-0.18	-0.16
Y106G6D.2	-0.56	-0.55	-0.41	-0.3
B0034.8	-0.28	-0.4	-0.15	-0.6
T16A9.5	1.04	0.55	0.9	1.32
col-76	0.62	0.73	-0.43	0.1
K07H8.2	-0.41	-0.32	-0.33	-0.56
C30H7.2	0.08	0.08	-0.03	0.12
sec-24.2	0.08	0.39	0.16	0.41
clec-70	-0.43	-0.39	-1.27	-0.78
ZK1127.3	-0.53	-0.36	-0.46	-0.54
acs-7	-0.5	-0.03	0.48	-0.55
F09D5.7	-0.31	-0.4	-0.66	-0.79
F56A6.5	-0.36	-0.28	-0.08	-0.34
C49C8.2	0.8	0.56	0.21	1.13
pme-3	-0.44	-0.52	-0.36	-0.71
nspc-13	0.9	0.28	-1.04	0.96
Y48G1C.5	0.81	0.48	1.53	1.01
vab-23	0.58	0.53	0.31	1.34
T05B9.2	-0.32	-0.16	-0.16	-0.18
Y57A10A.16	-0.2	-0.11	-0.12	-0.5
clec-260	0.51	0.25	0.57	0.75
F55A12.5	-0.55	-0.48	-0.54	-0.93
srg-24	-0.39	-0.25	-0.44	-0.21
F09G2.3	0.65	-0.15	1.03	1.26
abt-5	0.62	0.89	0.85	1.44
C54F6.15	0.87	3.04	0.07	0.8
ZK218.17	-0.58	-0.87	-0.2	-0.55
ZK686.4	-0.46	-0.6	-0.66	-0.83
hsp-70	0.62	0.5	1.19	0.23
rrbs-1	-0.2	-0.39	-0.11	-0.24
F08G5.10	-0.2	-0.25	0.14	0.15
sec-6	-0.31	-0.21	-0.2	-0.28
F38A1.9	-0.42	-0.53	0.26	-0.68
F14F9.6	-0.43	0.1	0.28	0.01
dmsr-8	0.65	0.39	0.21	0.68
C43F9.17	-0.58	-0.29	-0.34	-0.42
set-32	-0.67	-0.4	-0.11	-0.51
ZC373.8	-0.44	-0.03	0.03	-0.37
Y79H2A.4	-0.45	-0.16	-0.25	-0.32
him-6	-0.39	-0.12	-0.34	-0.62
clec-187	-0.38	-0.29	0.11	-0.33
Y15E3A.10	-0.25	-0.14	0.14	0.19
C25D7.16	0.75	0.25	1.16	1.44
col-86	-0.5	-0.33	-0.16	-0.06
acs-22	0.32	0.24	0.7	0.03
rps-29	0.36	-0.1	0.32	0.5
Y8G1A.3	-0.23	0.04	-0.39	0.08
F14F11.5	-0.23	-0.3	0.07	-0.21
R17.2	-0.24	-0.32	-0.38	-0.5
T09F3.2	-0.31	-0.26	-0.24	-0.34
rrf-3	-0.63	-0.55	-0.3	-0.72
T21H8.9	0.94	0.8	0.51	1.42
C29F5.8	-0.53	0.23	-0.03	0.03
F26A1.3	0.87	0.68	1.16	1.23
mpk-1	-0.4	-0.28	-0.31	-0.5
T09B9.1	-0.73	-0.53	-0.66	-0.57
T22B7.16	-0.19	0.34	-0.25	-0.3
R148.2	0.11	0.18	0.03	-0.14
sul-1	-0.55	0.07	0.41	0.64
F20B10.3	0.71	0.26	0.46	0.39
H01A20.2	-0.31	-0.04	-0.07	-0.25
thoc-2	-0.66	-0.38	-0.32	-0.44
swsn-3	-0.67	-0.45	-0.46	-0.79
Y104H12D.4	-0.64	-0.37	-0.51	-0.4
F27C1.1	0.91	0.49	0.87	1.03
T28B11.13	0.38	-0.04	0.52	0.5
Y97E10AR.4	-0.48	-0.55	-0.58	-0.81
F52F12.9	0.54	0.58	0.34	0.68
C08B6.11	-0.75	-0.62	0.07	-0.5
F45H10.3	-0.3	-0.31	0.12	-0.1
C06E4.5	-0.41	-0.16	-0.48	-0.44
attf-2	-0.38	-0.19	-0.42	-0.5
F22H10.3	0.58	0.4	0.3	0.45
C16C8.13	-0.76	-0.71	-0.64	-1.33
F07C4.11	-0.54	-0.07	-0.18	-0.36
oac-26	-0.58	-0.06	-0.42	-0.29
F42A8.3	-0.67	-0.68	-0.67	-1.26
F13H8.11	0.45	0.48	0.37	0.69
F13H8.2	-0.42	-0.18	-0.1	-0.37
W01C8.1	0.31	0.34	-0.03	0.28
C18F3.12	-0.38	0	-0.39	-0.34
R13H9.5	0.42	0.73	0.58	0.7
pqn-80	-0.15	0.14	-0.07	0.07
K01A11.8	-0.58	0.14	0.01	-0.44
C14B1.9	-0.91	-0.75	-0.7	-1.14
Y77E11A.16	-0.54	0.34	-0.26	0.06
F10C2.4	-0.3	-0.29	-0.3	-0.53
Y37E11AL.2	0.48	0.55	0.49	0.71
C03C10.11	-0.45	-0.33	0.1	-0.12
T16H12.4	0.31	0.23	-0.06	0.23
ZK673.6	0.37	0.33	0.1	0.11
F36D1.23	-0.67	-0.41	-0.03	-0.25
F21H12.1	-0.65	-0.53	-0.51	-0.81
eak-3	-0.31	0.04	-0.41	-0.42
R10E8.3	0.99	-0.03	0.15	-0.37
lin-37	-0.56	-0.57	-0.64	-0.97
B0252.5	0.62	0.04	0.59	0.23
sfrp-1	0.6	0.23	0.34	0.55
F58B4.2	-0.14	-0.01	-0.01	-0.59
twk-23	0.12	0.32	0.04	0.19
hke-4.1	0.67	0.56	0.16	0.56
T19D12.5	0.93	0.55	0.53	1.23
W10G11.4	-0.78	-0.84	-0.19	-1.1
dur-1	0.62	1.2	0.6	0.85
F40E3.5	0.59	-0.12	0.26	-0.04
T14B4.8	-0.46	-0.36	-0.66	-0.49
M106.3	-0.55	-0.48	-0.52	-0.4
T22B7.15	-0.9	-0.3	-0.38	-0.37
pan-1	0.61	1.21	1.21	1.99
C33G8.4	0.38	0.54	0.49	0.93
slx-1	-0.55	-0.5	-0.75	-0.95
sel-9	0.21	0.15	0.26	0.11
Y92H12A.3	-0.57	-0.32	-0.32	-0.72
F33D4.4	-0.37	-0.25	-0.08	-0.15
W06E11.1	-0.66	-0.6	-0.4	-0.78
hmg-3	-0.38	-0.36	-0.37	-0.53
ife-4	-0.31	-0.1	-0.34	-0.08
ZC410.3	-0.82	-0.5	-0.53	-1.04
col-37	-0.64	-0.46	-0.23	-0.16
F20D1.1	0.21	0.1	0.07	0.49
snt-1	0.79	0	0.38	0.21
srz-79	-0.42	0	-0.19	-0.08
pcp-1	-0.8	-0.66	0.15	-0.69
C37C3.1	-0.69	-0.49	-0.33	-0.62
use-1	-0.58	-0.26	-0.37	-0.46
dct-15	0.26	0.42	0.41	0.39
hgrs-1	-0.16	-0.18	-0.11	-0.03
C52E4.5	-0.6	-0.77	0.21	0.08
R01H10.7	-0.42	-0.11	-0.42	-0.6
K09E4.2	-0.16	-0.12	-0.2	-0.3
exp-2	0.7	0.44	0.19	0.99
K07F5.17	0.3	-0.03	0.15	-0.26
F43G9.2	-0.2	-0.34	-0.2	-0.59
tbh-1	-0.58	-0.49	-0.66	-1.37
Y45G5AM.10	-0.41	-0.21	0	-0.44
nhr-61	0.3	0.34	-0.29	0.65
T19H12.2	0.49	0.34	0.12	0.08
cdc-25.1	-0.49	-0.31	-0.31	-0.56
F20D1.12	-0.34	-0.14	-0.03	-0.19
asp-4	0.29	0.38	0.26	0.06
srw-107	-0.15	-0.42	-0.04	0.06
D2096.12	-0.33	-0.2	-0.21	-0.51
gop-1	-0.42	-0.5	-0.37	-0.53
JC8.2	-0.45	-0.48	-0.24	-0.65
pri-1	-0.83	-0.42	-0.64	-0.95
T27A10.2	0.59	0.14	0.11	0.28
F42A9.7	1.16	0.61	1.26	1.02
C10G11.1	0.57	0.55	0.39	0.34
his-69	-0.28	0.42	-0.39	-0.04
C09B9.84	-0.23	-0.18	0.01	-0.01
M01H9.4	0.6	0.32	0.1	0.12
cyp-33C7	1.14	0.82	1.06	1.36
C06G1.12	0.41	-0.3	-0.11	-0.12
B0336.7	-0.39	-0.63	-0.44	-0.96
F49F1.1	-0.97	-1	-0.63	-1.36
C11G10.5	-0.19	-0.24	-0.01	-0.52
arrd-13	0.28	0.18	0.32	0.01
C25F6.25	-0.45	0.01	0.16	-0.25
R13H4.13	1.09	0.2	0.58	1.26
R10E8.6	0.36	0.61	0.12	0.78
T23E1.5	0.44	0.72	0.16	1.04
snrp-200	-0.29	0.08	-0.14	-0.28
ZK662.2	1.01	0.79	0.99	2.05
F25D1.10	-0.19	-0.31	-0.44	-0.61
gpi-1	-0.08	0.03	0.04	-0.16
F49C12.15	1.21	0.95	1.58	1.77
cyp-35A1	0.42	-0.72	-0.03	-0.36
R09H10.1	-0.32	-0.14	-0.08	0.08
tnt-2	-0.25	0.1	0.16	-0.42
nhr-67	0.58	0.45	0	0.28
F59A6.2	0.31	-0.12	-0.08	0.28
C16C10.2	-0.31	-0.36	-0.15	-0.46
Y54G9A.7	-0.24	-0.16	0.19	-0.11
Y54E10A.21	-0.82	-0.34	-0.76	-0.01
his-1	-0.2	-0.31	-0.3	-0.25
C29E4.17	0.43	0.1	0.51	1.31
sem-5	-0.31	-0.11	-0.3	-0.12
K09B11.4	-0.26	-0.55	-0.14	-0.28
ZC53.10	-0.41	-0.01	0.08	-0.15
R04D3.3	-0.83	-0.66	-0.86	-1.34
Y53H1C.3	0.63	0.41	0.1	0.36
C34D4.10	-1.07	-0.57	-0.33	-1.25
ZK546.14	-0.38	-0.46	-0.34	-0.69
vps-41	-0.28	-0.07	-0.31	-0.14
Y60A9.1	-0.58	-0.28	-0.23	-0.25
R04D3.2	-0.94	-0.37	-1.08	-1.4
srp-1	0.67	0.46	0.23	0.06
C01F1.6	-0.41	-0.15	-0.26	-0.44
bar-1	0.48	0.82	0.86	1
B0403.5	2.06	1.86	1.79	3.24
his-7	-0.06	-0.08	-0.19	-0.18
his-3	-0.06	-0.08	-0.19	-0.18
R09E10.10	-0.37	-0.07	-0.33	-0.37
osm-8	1.8	1.88	2	4.09
T28B11.18	0.19	0.33	0.23	0.93
D1037.5	0.79	0.42	0.83	0.89
exoc-7	-0.37	-0.23	-0.1	-0.54
ttr-40	-0.62	-0.92	-0.3	-0.51
F25B3.2	-0.49	-0.25	-0.56	-0.06
F27E5.8	-0.4	-0.31	-0.26	-0.3
C02C6.12	-0.45	-0.28	0.08	-0.01
mmaa-1	-0.54	-0.33	-0.2	-0.83
F34D10.9	0.82	1.18	1.02	0.72
nuo-3	-0.23	-0.36	-0.11	-0.54
F56B3.6	0.58	0.43	0.94	0.89
F47B7.6	-0.23	0.18	-0.39	-0.25
Y82E9BR.5	-1.05	-0.03	0.16	-0.23
C33C12.7	0.92	0.37	0.48	0.86
osm-5	0.58	0.43	-0.24	0.48
hars-1	-0.34	-0.5	-0.33	-0.3
dpy-26	-0.19	-0.11	-0.23	-0.38
R13F6.5	0.4	0.69	0.46	0.04
F57G9.7	-0.46	-0.08	-0.25	-0.16
F40H3.6	-0.29	-0.41	-0.75	-0.99
F53F8.3	-0.81	-0.71	-1.2	-1.73
Y116F11B.14	0.52	0.66	1.08	0.9
T04F8.2	-0.4	-0.29	-0.34	-0.15
klp-3	-0.69	-0.21	0.15	-0.18
fbxa-99	0.5	0.07	0.07	0.04
homt-1	0.33	0.18	0.04	-0.11
C13B9.5	-0.74	0.15	-0.21	-0.18
paa-1	0.16	0.29	-0.04	0.2
F19B10.10	-0.65	-0.21	-0.29	-0.38
Y69H2.7	-0.46	-0.54	-0.4	-0.63
fnta-1	0.25	0.38	0.08	0.15
W06D11.1	-0.8	-0.83	-0.83	-1.32
C39B5.10	-0.57	0.12	-0.25	-0.41
tag-303	0.85	0.7	0.32	0.71
ZK328.4	-0.86	-0.7	-0.59	-1.04
Y49F6C.8	-0.67	-0.8	-0.55	-0.99
plk-2	-0.19	-0.1	-0.06	-0.26
K10C3.4	-0.41	-0.24	-0.46	-0.45
C29E6.16	-0.33	-0.12	-0.37	-0.12
B0198.3	0.45	1.14	0.95	1.2
F48G7.7	-0.45	-0.19	-0.45	-0.16
Y47H9C.1	-0.2	-0.32	-0.23	-0.23
T05D4.5	0.76	0.81	0.7	0.91
F41C3.5	-0.12	-0.3	-0.08	-0.51
F44E5.14	-0.59	-0.25	-0.56	-0.51
T02G6.5	-1.16	-0.38	-1.24	-1.36
F27D9.7	0.48	0.36	0.37	0.97
Y59E9AL.5	0.36	0.68	0.7	1.37
C02D4.5	0.14	-0.19	0.01	0.19
Y62E10A.13	0.16	0.58	0.38	0.24
F35B3.4	3.45	3.22	2.3	5
ptc-1	-0.42	-0.1	-0.36	-0.16
Y105C5B.19	-0.33	-0.6	-0.62	-0.9
T05F1.13	-0.99	-0.82	0	-0.57
T23F2.8	-0.54	-0.11	-0.37	-0.52
piki-1	0.3	0.34	0.14	0.29
R11.2	1.03	1.5	1.58	2.81
str-16	-0.32	-0.37	-0.28	-0.76
inx-4	0.62	-0.14	0.4	0.31
T07F12.2	-0.49	-0.37	-0.19	-0.75
fbxa-194	-0.55	0.06	-0.32	0.01
F21D9.2	0.96	0.33	0.57	0.32
gpa-12	0.74	0.45	0.72	0.88
tag-38	-0.46	0	0.4	0.15
F32D1.5	-0.25	-0.2	-0.2	-0.42
F25H8.25	-0.43	-0.1	0.07	-0.2
T18D3.12	-0.31	-0.37	-0.89	-0.46
K06A1.9	-0.12	-0.41	-0.38	-0.23
inx-9	-0.28	-0.36	-0.4	-0.72
F53B6.4	0.54	0.12	0.75	0.86
C09G12.5	1.58	0.16	-0.29	0.38
gsp-3	1.2	0.56	1.23	1.61
exc-5	0.46	0.41	0.5	1.13
clec-213	-0.2	-0.08	-0.26	-0.69
C27B7.9	0.24	0.79	0.43	0.57
F54C9.14	1.29	0.66	0.99	0.99
W03F8.6	0.57	0.96	1.11	0.97
R10F2.7	-0.15	-0.32	-0.38	0
dpy-3	0.93	1.45	1.7	2.8
got-1.1	-0.24	0.12	-0.56	-0.46
Y39C12A.1	0.41	0.3	0.19	0.65
H28O16.1	-0.14	0	0.15	-0.08
F12F6.7	-0.53	-0.44	-0.4	-0.85
frm-5.2	0.08	0.36	0.28	0.36
T28B11.6	-0.23	-0.6	-0.67	-0.14
T27A8.5	-0.65	-0.01	0.08	-0.19
K07C10.6	0.26	0	0.34	0.3
F13B6.1	0.93	0.96	1.42	2.2
C17G10.7	0.69	0.24	0.33	0.9
nspe-8	-0.5	-0.08	-0.06	-0.34
lpr-4	1.56	2.58	2.01	4.03
lgc-50	0.46	0.48	0.95	1.21
Y56A3A.31	-0.41	-0.31	-0.49	-0.75
nspb-9	0.18	-0.2	0.2	-0.12
F08F3.9	0.9	1.11	0.38	0.99
F48B9.1	0.41	0.7	0.82	0.93
eak-6	-0.19	-0.14	0.28	-0.01
Y57A10A.25	-0.29	-0.54	-0.08	-0.52
F22F7.8	0.39	0.87	0.7	0.95
cyb-2.1	-0.91	-0.74	-0.82	-1.09
rpl-41	-0.23	-0.48	0.26	-0.36
T14D7.4	-0.43	-0.07	-0.41	-0.07
F14D7.2	-1.26	-0.9	-1.08	-1.58
srj-50	-0.52	-0.15	-0.1	-0.42
R09F10.8	-1.01	-0.64	-0.55	-1.44
F20D12.2	-0.5	-0.18	-0.23	-0.42
F55D1.1	-0.34	0.23	-0.26	-0.58
dcaf-1	-0.51	-0.54	-0.3	-0.53
C31B8.7	0.57	0.15	-0.24	0.04
czw-1	-0.44	-0.3	-0.39	-0.46
ins-33	-0.43	-0.71	0.29	-0.25
F10B5.8	-0.63	-0.66	-0.43	-0.9
fbxa-135	-0.2	0.3	-0.07	-0.24
spe-11	0.7	0.07	0.86	1.15
let-756	0.28	0.49	0.69	1.26
npp-11	-0.28	-0.11	-0.11	-0.54
T09B4.2	-0.69	-0.41	-0.61	-0.94
F07C3.14	-0.29	0.07	-0.01	-0.36
Y66D12A.21	-0.54	-0.65	-0.65	-0.77
C41G11.13	-0.52	-0.33	-0.42	-0.4
H41C03.3	-0.85	-0.7	0.23	-0.77
F27D4.6	0.15	0.39	0.25	0.56
cdc-7	-0.7	-0.45	-0.54	-0.99
F22E12.12	0.96	0.79	0.61	1.11
zif-1	-0.61	-0.5	-0.6	-0.86
dgk-1	0.6	0.92	0.54	0.9
lim-8	0.96	1.26	1.03	2.18
F26G1.11	-0.63	-0.31	-0.58	-0.18
K04D7.6	0.52	0.58	0.11	0.54
F11A10.5	-0.67	-0.5	-0.56	-0.86
Y34D9A.3	-0.46	-0.06	-0.21	-0.59
C56A3.5	-0.29	-0.23	-0.34	-0.55
F14E5.8	0.34	0.08	0.11	0.06
pqn-87	-0.14	0.04	-0.12	-0.04
F54E4.5	-1.43	0.03	-0.33	-0.54
Y73F8A.1159	-0.43	-0.4	-0.56	-0.56
Y19D10B.5	-0.63	-0.01	-0.4	-0.26
R07B7.2	-0.24	-0.39	-0.29	-0.6
C17G1.2	-0.59	-0.57	-0.75	-0.67
clec-110	-0.4	-0.01	0	-0.91
gmeb-3	0.86	1.23	0.64	1.23
srw-55	-0.19	-0.44	0.12	-0.16
Y50D4A.3	-0.52	-0.23	-0.14	-0.15
W04B5.2	0.39	0.63	-0.19	0.32
C17H11.2	-0.4	-0.21	-0.49	-0.28
C29E6.14	-0.45	-0.41	-0.5	-0.86
nhr-9	-0.32	-0.87	-0.25	-0.74
pot-1	-0.51	-0.5	-0.46	-1.12
dmsr-1	0.55	0.41	0.34	0.49
nhr-250	-0.61	-0.31	-0.36	0.25
T04B8.5	0.12	0.49	0.37	0.21
W07E6.2	-0.28	-0.21	0.14	-0.12
F17E9.15	-0.3	-0.32	-0.15	-0.1
gana-1	-0.25	0.08	0.3	0.16
ugt-54	0.55	-0.6	0.72	0.32
Y111B2A.12	-0.29	-0.1	-0.12	-0.3
col-139	-1.84	-1.72	0.19	-0.54
srt-6	-0.52	-0.19	-0.16	0.01
hex-3	-0.42	-0.19	-0.23	-0.44
col-99	-0.34	0.54	-0.14	-0.33
T24A11.7	-0.62	-0.38	-0.49	-0.28
oig-8	0.38	-0.03	0.79	0.28
Y47D7A.16	-0.76	-0.43	-0.49	-0.82
F01D5.6	2.11	2.38	1.31	3.51
C06H5.6	-0.31	-0.29	0.1	-0.5
ZC64.13	-0.42	-0.33	-0.45	-0.36
prmt-3	-0.36	-0.26	-0.36	-0.6
ppfr-4	-0.45	-0.37	-0.33	-0.72
H22K11.10	-0.32	-0.01	-0.34	-0.06
F43D2.1	-0.48	-0.48	-0.7	-0.96
cyk-3	-0.24	-0.19	-0.03	-0.16
str-18	-0.44	-0.15	0.06	-0.25
F25B3.6	-0.65	-0.6	-0.62	-0.73
F09E5.11	-0.32	-0.34	-0.6	-0.52
tag-232	-0.28	-0.08	-0.18	-0.18
eif-3.G	-0.25	-0.29	-0.04	-0.23
F10D11.2	-0.69	-0.5	-0.7	-0.77
Y111B2A.3	-0.33	-0.21	-0.29	-0.42
fis-1	1.09	0.48	0.86	0.77
nhr-260	0.58	0.82	0.1	0.56
ins-22	0.87	0	-0.38	-0.19
B0395.8	-0.4	-0.5	-0.25	-0.06
srm-3	-0.25	-0.08	-0.15	-0.57
F09B9.5	-0.54	-0.34	0.07	-0.26
nhr-100	0.62	0.29	0.49	0.68
aff-1	-0.31	-0.03	0.41	-0.16
tag-315	-0.61	-0.53	-0.56	-1.04
F01E11.13	-0.26	-0.21	0.08	-0.04
vms-1	-0.37	-0.53	-0.32	-0.51
smc-6	-0.43	-0.48	-0.4	-0.63
ced-5	-0.54	-0.36	-0.25	-0.57
C10G8.8	-0.32	-0.53	-0.4	-0.3
scrm-4	0.32	0.58	-0.42	-0.33
srw-39	-0.54	0.11	-0.41	-0.2
tnc-2	0.41	0.15	0.66	1.12
W06D11.4	0.6	0.54	1.08	1.49
R03E9.9	0.38	0.01	-0.12	0.04
C52G5.4	-0.23	-0.16	0.21	-0.5
srh-243	-0.24	-0.18	0.01	-0.41
T27C5.8	1.41	0.45	0.04	0.75
acl-1	0.44	0.16	-0.01	0.18
C17G1.12	0.39	-0.36	-0.08	-0.06
F33G12.6	0.39	0.49	0.5	0.67
C07B5.3	0.77	0.59	0.29	0.58
C29A12.12	-0.28	0.07	-0.07	-0.28
nas-20	-0.59	-0.88	-0.18	-0.75
dnj-23	-0.32	-0.19	-0.41	-0.78
F41H8.1	-0.25	-0.24	0.04	0.25
trim-9	0.58	0.84	0.33	0.83
air-2	-0.53	-0.45	-0.44	-0.89
tab-1	-0.48	-0.46	-0.23	-0.58
kin-30	0.3	0.92	-0.1	0.24
fbxa-215	-0.82	-0.81	-0.8	-1.19
F53B3.9	-0.45	-0.03	0.49	0.12
ric-4	0.43	0.3	0.5	0.82
Y52B11A.2	-0.77	-0.52	-0.61	-0.86
secs-1	-0.55	-0.18	-0.21	-0.7
T07D1.3	0.42	0.31	0.03	0.41
Y25C1A.8	-0.44	-0.46	-0.45	-0.82
Y18H1A.1	0.67	0.58	0.46	0.42
C34D4.2	1.11	0.6	0.94	0.92
srw-2	-0.36	0.19	-0.3	-0.25
rme-2	-0.9	-0.49	-0.62	-1.24
vps-51	-0.69	-0.59	-0.68	-1.09
Y57G11C.1135	0.95	0.83	0.99	1
C18H7.14	-0.37	-0.66	-0.34	-0.86
H43I07.1	0.3	0.07	-0.07	0.26
C46H3.2	-0.28	0.06	-0.33	-0.03
mrpl-47	-0.14	-0.14	0.03	-0.07
F07C4.10	-0.36	0.23	0.23	-0.28
C01A2.2	0.44	0.24	0.36	0.49
Y106G6H.14	-0.37	-0.6	-0.5	-0.9
F11D5.19	-0.33	-0.16	-0.58	-0.15
H36N01.3	0.75	0.14	0.31	0.63
F38A5.6	0.38	0.3	0.14	0.94
C42D8.9	-0.24	-0.15	0.06	-0.19
T27E7.4	-0.36	-0.01	-0.26	-0.33
pqn-48	0.76	0.45	1.24	0.81
W03F9.4	0.21	0.29	0.28	0.3
mpst-3	-0.56	-0.43	0.03	-0.56
Y38E10A.28	-0.54	-0.49	-0.2	-0.15
C18D1.18	-0.31	-0.41	-0.34	-0.49
Y38A10A.6	-0.23	-0.45	-0.42	-0.49
efl-2	-0.32	-0.28	-0.32	-0.45
C18E3.3	-0.5	-0.43	-0.46	-0.66
ZK180.9	-0.4	-0.2	-0.55	-0.14
ZK1290.19	-0.64	0.11	-0.29	-0.7
nrf-5	0.3	0.21	0.39	0.52
Y73C8B.3	-0.23	-0.2	0.25	0.11
T11G6.2	0.19	0.12	0.39	0.46
W02D7.12	0.21	0.15	0.21	-0.12
F54D5.21	-0.2	-0.25	-0.25	-0.34
nhr-50	1.01	0.75	0.55	1.79
tag-241	0.51	0.51	0.64	0.9
fbxa-126	-0.51	0.06	-0.21	0.15
unc-18	0.16	0.2	0.14	0.26
clec-127	-0.1	-0.53	0.24	0.11
vha-3	-0.43	-0.44	0.01	-0.41
T05B11.13	-0.43	-0.07	-0.21	0.42
C13C4.6	0.5	-0.28	0	0.07
R04D3.13	-0.43	-0.51	0.32	-0.19
coq-6	-0.34	-0.08	0.03	-0.2
fbxa-41	-0.24	-0.03	0.23	0.06
C03A3.2	0.21	0.31	0	0.12
C10E2.1	-0.68	-0.57	-0.19	-0.52
