## Supplementary Materials for "Lipid perturbation-activated IRE-1 modulates autophagy and lipolysis during endoplasmic reticulum stress"

### Sheet: WT UP
Related to Figure 4A		WT UP
Category	P value	Genes	Fold Enrichment	Bonferroni	Benjamini	FDR
GO:0007218~neuropeptide signaling pathway	1.12727e-18	NLP-21, NLP-2, FLP-27, NLP-42, NLP-41, NLP-9, FLP-9, FLP-24, FLP-7, FLP-25, FLP-26, NLP-8, FLP-5, NLP-6, FLP-6, FLP-3, FLP-21, CAPA-1, NLP-3, FLP-22, FLP-4, FLP-1, NLP-18, NLP-38, CKR-2, NPR-12, NLP-35, FLP-18, FLP-19, FLP-16, NLP-37, FLP-17, NLP-12, NLP-13, NLP-14, SBT-1, NLP-15, FLP-13, FLP-11, NLP-10, NLP-11	4.95858	1.05512e-15	1.05512e-15	1.76603e-15
GO:0006470~protein dephosphorylation	8.84448e-15	R10F2.6, F38H4.4, ZK484.7, W03F11.4, T22C1.8, F47B3.2, ZK809.1, Y57G11C.6, W01B6.6, Y62F5A.10, M05D6.3, C09H5.7, OGT-1, Y113G7C.1, C02B10.6, PTP-1, F26A3.4, C34D4.2, F26B1.5, C27B7.6, IDA-1, T16G12.7, C48B6.4, R08C7.8, M04G7.2, C33H5.16, GSP-3, PEF-1, VHP-1, Y54F10BM.3, C43E11.5, F40G12.10, OGA-1, C23G10.1, ZK354.8, F54F12.1, F20B6.1, Y48G1C.5, F42G8.8, ZK938.1, H06I04.5, F47B3.6, Y48G9A.9, F55F8.7, F25B3.4, TAX-6, T27A3.5, F25H5.7, Y18H1A.1, C24H11.2, C24H11.1, F36H12.10	3.32518	8.31335e-12	4.15668e-12	1.39111e-11
GO:0045087~innate immune response	9.37551e-12	F01D5.5, PYP-1, TIR-1, LYS-2, C29F3.7, F01D5.1, T24C4.4, IRG-1, F35E12.9, TRK-1, K08D8.4, F22H10.2, FOS-1, SOX-4, DAF-16, CLEC-62, FAT-6, CLC-1, K09B11.5, LEC-11, PDB1.1, PQM-1, FAT-2, GST-38, KIN-14, ELT-2, ZC581.7, C08E8.4, C34F11.5, KIN-24, R12E2.13, VALV-1, C17H12.8, ZIP-10, C34H4.1, MEV-1, Y47G6A.5, NHR-57, ZK1055.7, C33H5.13, Y69E1A.3, Y52D5A.2, C42D8.1, SEK-1, CLD-9, T19D12.4, FBXA-150, KLF-3, M60.2, F16H6.10, C49C8.5, F35E12.10, F20C5.4, DOD-19, T27C5.8, AQP-1, C49C3.9, F40A3.1, F20G2.5, F53C11.1, F13A7.11, T24B8.5, SPE-8, APM-1, VAB-9, FSHR-1	2.45603	8.77547e-09	2.92516e-09	1.46881e-08
GO:0035335~peptidyl-tyrosine dephosphorylation	7.09115e-11	F38H4.4, R10F2.6, IDA-1, C48B6.4, M04G7.2, C33H5.16, ZK484.7, W03F11.4, Y54F10BM.3, VHP-1, T22C1.8, C43E11.5, F40G12.10, F47B3.2, ZK809.1, Y57G11C.6, W01B6.6, Y62F5A.10, ZK354.8, M05D6.3, F54F12.1, F20B6.1, Y48G1C.5, Y113G7C.1, C02B10.6, H06I04.5, PTP-1, F47B3.6, Y48G9A.9, F26A3.4, F55F8.7, T27A3.5, F25H5.7, Y18H1A.1, F36H12.10	3.50838	6.63732e-08	1.65933e-08	1.11093e-07
GO:0006468~protein phosphorylation	1.29181e-09	LET-23, CKK-1, PMK-3, C24A1.3, KGB-1, C05C12.1, F26A1.3, TAG-191, C01C4.3, R10D12.10, T05C12.1, TRK-1, Y73B6A.1, W06F12.3, C14A4.13, C27D8.1, W02B12.12, SMA-5, TAG-344, HPK-1, F31E3.2, W03G9.5, GSKA-3, K09B11.5, W01B6.2, C09B9.4, LIT-1, KIN-14, ZC581.7, TPA-1, M7.7, ZC581.2, Y105C5A.24, AAK-2, KIN-20, CMK-1, C34F11.5, Y38H8A.4, KIN-24, MLK-1, T19D12.5, PRK-1, KIN-29, MAX-2, B0207.7, KIN-26, UNC-51, Y47G6A.5, PEK-1, C13B9.2, Y47G6A.13, F23C8.8, C08F8.6, MNK-1, Y69E1A.3, DLK-1, Y52D5A.2, T15B12.2, F41G3.5, C04G2.2, SCD-2, KIN-9, SEK-1, F21F3.2, MBK-1, UNC-43, ZK354.6, T11F8.4, F09A5.2, SVH-2, C09D4.3, NEKL-3, UNC-82, NIPI-3, EFK-1, SPE-8, K11C4.1, T05A7.6, R09D1.12	2.03002	1.20913e-06	2.41826e-07	2.02381e-06
GO:0050829~defense response to Gram-negative bacterium	4.43901e-08	DAF-8, F55G11.4, LYS-2, DAF-7, IRG-1, F35E12.9, PGP-5, DAF-16, SEK-1, CLD-9, LIPL-5, IKB-1, T19D12.4, M60.2, F35E12.10, ABF-2, AQP-1, PQM-1, C49C3.9, ELT-2, HLH-30, F20G2.5, F53C11.1, C17H12.8, VAB-9, MEV-1	3.44394	4.15483e-05	6.92484e-06	6.95438e-05
GO:0008360~regulation of cell shape	7.79265e-08	T19D12.5, PLX-2, B0207.7, C05C12.1, F26A1.3, TAG-191, Y47G6A.13, R10D12.10, T05C12.1, C08F8.6, W06F12.3, C14A4.13, T15B12.2, C27D8.1, F41G3.5, C04G2.2, W03G9.5, ZK354.6, T11F8.4, W01B6.2, C09B9.4, C09D4.3, ZC581.2, M7.7, KIN-20, T24B8.4, K11C4.1, T05A7.6	3.17902	7.29366e-05	1.04198e-05	0.000122083
GO:0018105~peptidyl-serine phosphorylation	2.183e-07	T19D12.5, B0207.7, PEK-1, C05C12.1, F26A1.3, TAG-191, Y47G6A.13, R10D12.10, T05C12.1, MNK-1, C08F8.6, W06F12.3, C14A4.13, T15B12.2, C27D8.1, F41G3.5, C04G2.2, UNC-43, W03G9.5, ZK354.6, T11F8.4, W01B6.2, C09B9.4, C09D4.3, TPA-1, ZC581.2, M7.7, AAK-2, NIPI-3, KIN-20, K11C4.1, T05A7.6	2.78164	0.000204308	2.55408e-05	0.000341999
GO:0016310~phosphorylation	1.16441e-06	LET-23, CKK-1, PNK-4, PMK-3, W02H5.8, KGB-1, C01C4.3, TRK-1, AAKB-1, Y71G12B.27, SMA-5, HPK-1, F31E3.2, GSKA-3, K09B11.5, LIT-1, KIN-14, ZC581.7, HASP-2, TPA-1, AAK-2, D1044.1, KIN-20, CMK-1, C34F11.5, KIN-24, MLK-1, PRK-1, KIN-29, MAX-2, KIN-26, UNC-51, Y47G6A.5, PEK-1, ZK795.1, Y22D7AR.6, MNK-1, Y69E1A.3, C26D10.4, DLK-1, Y17G7B.10, Y52D5A.2, DGK-1, SCD-2, KIN-9, SEK-1, TOE-4, MBK-1, UNC-43, R11F4.1, AAKG-1, F09A5.2, SVH-2, NEKL-3, SPE-8, PFK-1.2, PCK-2, EFK-1, ZK673.2, NCK-1	1.91837	0.00108929	0.000121091	0.0018242
GO:0006633~fatty acid biosynthetic process	3.53466e-06	T28F3.5, ELO-7, ELO-8, FAT-1, FAT-2, FAT-3, FAT-7, LET-767, FAT-6, FAT-5, POD-2, FAT-4, ELO-2, ELO-1	4.58153	0.00330298	0.00033079	0.00553743
GO:0040024~dauer larval development	1.6595e-05	DAF-8, KIN-29, DAF-5, CATP-1, UNC-51, DAF-7, OGT-1, UNC-3, DAF-16, SMA-5, TAX-6, SCD-2, DAF-12, SMA-4, NCR-1, STA-1, OGA-1, FTT-2, NCR-2	3.1553	0.0154131	0.0014111	0.0259954
GO:0007179~transforming growth factor beta receptor signaling pathway	8.99269e-05	DAF-8, KIN-29, DAF-5, SMA-9, DAF-7, SMA-4, SMA-2, OBR-3	6.35804	0.08073	0.00699007	0.140791
GO:0006631~fatty acid metabolic process	0.00017767	ELO-7, ELO-8, FAT-1, FAT-2, FAT-3, FAT-7, LET-767, FAT-6, FAT-5, FAT-4, ELO-2, ELO-1, HACD-1, ACS-2	3.3143	0.15322	0.0127119	0.277985
GO:0006629~lipid metabolic process	0.000265976	PLC-2, ASM-1, PSD-1, IPLA-4, IPLA-2, T08B1.4, CEEH-1, ABHD-5.1, DAF-16, SBP-1, FAT-7, FAT-6, PMT-1, FAT-5, FAT-4, LIPL-5, F25A2.1, SMS-3, ACL-12, C40H1.7, KLF-3, T12B3.3, ELO-7, ELO-8, FAT-1, CGT-1, FAT-2, FAT-3, LET-767, PAF-2, AAK-2, SPTL-2, T22G5.1, POD-2, ELO-2, ELO-1	1.89837	0.22041	0.0176276	0.415879
GO:0006636~unsaturated fatty acid biosynthetic process	0.00030012	FAT-1, FAT-2, FAT-3, FAT-4, ELO-1	11.1266	0.244937	0.018556	0.469149
GO:0006820~anion transport	0.000977587	C18H9.5, M117.1, SLC-17.5, F11A5.9, ABTS-3, ABTS-4, T22F3.11, C01B4.7, VGLU-2, Y15E3A.4, T28H11.8, C01B4.8, C39E9.7, Y4C6B.3, Y4C6B.4	2.69191	0.599671	0.0556107	1.52061
GO:0006952~defense response	0.0010348	C23G10.1, HSP-16.1, DAF-8, TIR-1, LYS-2, ABF-2, B0024.4, FLR-2, C47E8.11, PQM-1, DAF-7, ELT-2, PGP-5, HSP-16.11, DAF-16, VHP-1, SEK-1, ZK131.11, UNC-43, ELO-2, TUB-2, FSHR-1, IKB-1	2.11497	0.620565	0.0554099	1.60892
GO:0045944~positive regulation of transcription from RNA polymerase II promoter	0.00192436	DAF-8, TIR-1, CRTC-1, SMA-9, DAF-7, CAMT-1, EGL-44, FOS-1, NHR-6, RHGF-2, DAF-16, SBP-1, DAF-12, MEF-2, NHR-49, ELT-2, NHR-80, CEH-14, HLH-30, UNC-3, NHR-88, CMK-1, LIM-6, LPIN-1, MAB-5, Y111B2A.13, STA-1	1.88942	0.835186	0.0953102	2.97262
GO:0046777~protein autophosphorylation	0.00268599	DLK-1, NIPI-3, PRK-1, KIN-29, CMK-1, UNC-51, MNK-1	4.58153	0.919337	0.124096	4.12613
GO:0055085~transmembrane transport	0.00289357	C18H9.5, M117.1, KQT-2, ANT-1.3, MOD-5, F11A5.9, F27D9.2, C09D4.1, MRP-2, ABT-5, HKE-4.1, C01B4.7, C39E9.7, ABT-2, ABT-1, Y71G12B.25, NCX-9, EXP-2, PDB1.1, R09B5.11, CLH-1, CLH-2, NAC-1, NAC-3, C03B1.13, DAT-1, VGLU-2, W03C9.6, T05A1.5, INX-7, INX-6, PGP-14, SNF-11, T22F3.11, PGP-5, Y15E3A.4, T28H11.8, Y4C6B.3, SFXN-1.4, Y4C6B.4, SULP-2, SFXN-1.2, SULP-5, NHX-5, Y57G11C.23, F10G7.5, SLC-17.5, KVS-5, PITR-5, WHT-8, C01B4.8, CHO-1, SNF-5, INX-10, SNF-3	1.48534	0.933616	0.126821	4.43827
GO:0007169~transmembrane receptor protein tyrosine kinase signaling pathway	0.00656521	LET-23, Y52D5A.2, K09B11.5, SPE-8, C34F11.5, KIN-24, Y47G6A.5, KIN-14, ZC581.7, R09D1.12, TRK-1, Y69E1A.3	2.51922	0.997899	0.254415	9.80471
GO:0045893~positive regulation of transcription, DNA-templated	0.00807741	FOS-1, F47D12.7, KEL-10, Y71G12B.27, EGL-44, MDT-15	4.45063	0.999495	0.291817	11.9318
GO:0040014~regulation of multicellular organism growth	0.0101678	KIN-29, LET-607, UNC-64, SBP-1, UNC-51, SMA-5, MDT-15, OBR-3	3.17902	0.99993	0.340257	14.795
GO:0000381~regulation of alternative mRNA splicing, via spliceosome	0.0108947	ASD-2, W06F12.2, UNC-75, SUP-12, EXC-7, ZK1010.8	4.17246	0.999965	0.347684	15.77
GO:1902476~chloride transmembrane transport	0.0111783	BEST-21, LGC-46, BEST-24, BEST-25, BEST-11, LGC-27, MOD-1, ABTS-4, GLC-2, BEST-20, DAT-1, BEST-7, BEST-1, SULP-2, SULP-5	2.08623	0.999973	0.343527	16.1476
GO:1903616~MAPK cascade involved in axon regeneration	0.0117328	DLK-1, PMK-3, VHP-1, KGB-1	7.41771	0.999984	0.346151	16.8812
GO:1990169~stress response to copper ion	0.0117328	PGP-5, LYS-3, KREG-1, KGB-1	7.41771	0.999984	0.346151	16.8812
GO:0038083~peptidyl-tyrosine autophosphorylation	0.0126601	Y52D5A.2, K09B11.5, SPE-8, C34F11.5, KIN-24, Y47G6A.5, KIN-14, ZC581.7, TRK-1, Y69E1A.3	2.58757	0.999993	0.357048	18.0946
GO:0030154~cell differentiation	0.0133531	ETS-4, TIR-1, MAX-2, K09B11.5, PLX-2, UNC-51, Y47G6A.5, KGB-1, KIN-14, ZC581.7, ELT-2, EGL-44, CEH-14, GSP-3, TRK-1, Y69E1A.3, FER-1, Y52D5A.2, C34F11.5, SPE-8, UNC-64, F52G3.1, APL-1, KIN-24, SPE-11, MAB-21	1.65309	0.999997	0.361978	18.9906
GO:0019915~lipid storage	0.0159105	M70.3, C18H9.5, DUR-1, M70.1, MOD-5, ZK909.3, MOD-1, C30F12.1, R10D12.10, H09F14.1, T05C12.1, NHR-79, C14A4.12, DAF-16, F54H5.3, SBP-1, TBA-7, F45E4.6, NHR-70, FAT-7, C09G12.5, C17G10.7, DAF-12, FAT-6, PMT-1, F15A8.6, RGA-5, LIPL-5, F49C12.15, F57B9.3, OGT-1, NHR-64, HLH-30, EPN-1, UNC-96, GST-9, NLP-11, F13B6.1, AAK-2, LBP-5, SPTL-2, LPIN-1, F13D12.9, ELO-2, ELO-1, LIN-1, B0207.9, T27E4.7, PTR-3, DOD-20, TKR-1, NHR-91, R160.4, H05L03.3, ACS-5, ABHD-5.1, C04G2.2, C04G2.5, PES-7, ACL-12, OGA-1, ACS-2, WWP-1, KLF-3, Y67A6A.1, NHR-49, NHR-45, C15C7.5, F42H10.6, F47B8.3, NHR-41, NHR-88, T10E9.6, TAX-6, K02E10.4, MDT-15, MARC-5, Y37D8A.8	1.28574	1	0.404083	22.2184
GO:0031103~axon regeneration	0.0177907	DLK-1, PMK-3, SVH-2, MLK-1, CEBP-1	4.63607	1	0.428829	24.5143
GO:0043401~steroid hormone mediated signaling pathway	0.0185594	NHR-139, NHR-58, NHR-92, NHR-201, NHR-90, NHR-57, NHR-91, NHR-50, NHR-14, NHR-17, NHR-79, NHR-6, NHR-7, NHR-103, NHR-100, NHR-70, DAF-12, NHR-121, NHR-3, NHR-126, NHR-69, NHR-1, NHR-128, NHR-49, NHR-231, NHR-21, NHR-45, NHR-63, NHR-80, NHR-64, NHR-41, NHR-213, NHR-212, NHR-88, NHR-85, NHR-133, NHR-134	1.46506	1	0.432003	25.4345
GO:0040018~positive regulation of multicellular organism growth	0.0188699	CRM-1, RPL-37, RPL-25.1, KIN-29, LET-607, BICD-1, PNK-4, SMA-9, W05F2.4, ALG-1, SPC-1, ZC247.1, Y69A2AR.32, TAT-4, SBP-1, C32E12.4, FAT-7, WRT-2, SMA-5, CYP-42A1, FAT-6, SMA-4, FAT-5, SMA-2, OIG-3, IFP-1, BEST-24, CLS-1, LIN-14, RNT-1, KIN-14, LRP-1, ELT-2, HASP-2, IFD-2, SAMS-5, NIPI-3, KIN-20, PFK-1.2, APL-1, UNC-53, PRY-1, TAX-6, T05D4.3, UNC-14	1.40251	1	0.4272	25.8032
GO:0042759~long-chain fatty acid biosynthetic process	0.0227205	LET-767, FAT-6, FAT-5	11.1266	1	0.47893	30.2363
GO:0032793~positive regulation of CREB transcription factor activity	0.0227205	CKK-1, CMK-1, CRTC-1	11.1266	1	0.47893	30.2363
GO:0048468~cell development	0.0239072	DAF-7, ELT-2, ELT-3, TIG-2, NCK-1	4.27945	1	0.486316	31.5518
GO:0000122~negative regulation of transcription from RNA polymerase II promoter	0.0245084	LIN-1, DAF-8, NHR-69, LIN-14, DAF-5, SMA-9, F57B9.3, ZAG-1, FOS-1, DAF-16, HDA-4, MEF-2, HBL-1, MAB-5, SEM-4	1.89657	1	0.485001	32.2092
GO:0007210~serotonin receptor signaling pathway	0.0286568	DOP-5, DGK-1, SER-4, MOD-1	5.56329	1	0.530441	36.5875
GO:0048666~neuron development	0.0349916	LIN-14, LIT-1, LIM-6, CEH-14, ZIG-4, UNC-3, MAB-5	2.78164	1	0.593857	42.7657
GO:0006357~regulation of transcription from RNA polymerase II promoter	0.0395694	ETS-4, GMEB-3, F47D12.7, KEL-10, SAEG-1, FKH-6, ELT-3, HLH-30, GRH-1, ZIP-5, GMEB-1, Y105C5A.15, FOS-1, MML-1, ATFS-1, ZTF-2, HBL-1, HLH-11, MDT-15	1.6388	1	0.630079	46.8745
GO:0019722~calcium-mediated signaling	0.0401686	CKK-1, UNC-64, NAB-1, TAX-6	4.94514	1	0.626166	47.3914
GO:0010468~regulation of gene expression	0.0408879	SEL-11, SBP-1, LIM-6, F57B9.3, TAX-6, ELO-2, MDT-15	2.68572	1	0.623519	48.0056
GO:0009408~response to heat	0.0409511	B0261.6, HSP-16.1, HSP-70, HSP-16.11, KIN-29, LEA-1, DAF-16, C16D2.1, SIP-1, HSP-16.48, FLP-21, SEA-2, SEB-3	1.87851	1	0.61502	48.0592
GO:0000165~MAPK cascade	0.041949	PMK-3, LIT-1, SMA-5, SEK-1, UNC-43, MLK-1	3.03452	1	0.615202	48.8995
GO:0030307~positive regulation of cell growth	0.0427472	SMA-5, SMA-4, SMA-2	8.34493	1	0.613634	49.5624
GO:0045138~nematode male tail tip morphogenesis	0.0446116	PTR-20, PVF-1, PTR-4, PLX-2, RNT-1, SMA-9, IFF-2, UNC-51, SMA-4, SMA-2, PTR-23, MAB-5, LIN-44	1.85443	1	0.621231	51.0796
GO:0018108~peptidyl-tyrosine phosphorylation	0.0448333	LET-23, KIN-26, F09A5.2, SCD-2, SVH-2, SEK-1, KIN-9, MBK-1, R09D1.12	2.22531	1	0.614835	51.2572
GO:0004721~phosphoprotein phosphatase activity	2.1083e-10	C27B7.6, T16G12.7, R08C7.8, M04G7.2, C33H5.16, GSP-3, ZK484.7, W03F11.4, PEF-1, VHP-1, T22C1.8, F47B3.2, C23G10.1, ZK354.8, F54F12.1, C09H5.7, F42G8.8, Y113G7C.1, ZK938.1, C02B10.6, H06I04.5, PTP-1, F47B3.6, Y48G9A.9, F55F8.7, C34D4.2, F25B3.4, TAX-6, T27A3.5, F25H5.7, F26B1.5, C24H11.2, F36H12.10, C24H11.1	3.43289	1.07102e-07	1.07102e-07	3.04282e-07
GO:0004725~protein tyrosine phosphatase activity	4.17117e-10	F38H4.4, R10F2.6, IDA-1, C48B6.4, M04G7.2, C33H5.16, ZK484.7, W03F11.4, Y54F10BM.3, VHP-1, T22C1.8, C43E11.5, F40G12.10, F47B3.2, ZK809.1, Y57G11C.6, W01B6.6, Y62F5A.10, ZK354.8, M05D6.3, F54F12.1, F20B6.1, Y48G1C.5, Y113G7C.1, C02B10.6, H06I04.5, PTP-1, F47B3.6, Y48G9A.9, F26A3.4, F55F8.7, T27A3.5, F25H5.7, Y18H1A.1, F36H12.10	3.28368	2.11895e-07	1.05948e-07	6.02006e-07
GO:0004672~protein kinase activity	1.54204e-09	LET-23, CKK-1, PMK-3, C24A1.3, KGB-1, C05C12.1, F26A1.3, TAG-191, C01C4.3, R10D12.10, T05C12.1, TRK-1, H12I13.1, Y73B6A.1, W06F12.3, C14A4.13, C27D8.1, W02B12.12, SMA-5, TAG-344, HPK-1, F31E3.2, W03G9.5, GSKA-3, K09B11.5, W01B6.2, C09B9.4, LIT-1, KIN-14, ZC581.7, TPA-1, M7.7, ZC581.2, Y105C5A.24, AAK-2, KIN-20, CMK-1, C34F11.5, Y38H8A.4, KIN-24, MLK-1, T19D12.5, PRK-1, KIN-29, MAX-2, B0207.7, KIN-26, UNC-51, Y47G6A.5, PEK-1, Y47G6A.13, F23C8.8, C08F8.6, MNK-1, Y69E1A.3, DLK-1, Y52D5A.2, T15B12.2, F41G3.5, C04G2.2, SCD-2, KIN-9, SEK-1, F21F3.2, MBK-1, UNC-43, ZK354.6, T11F8.4, F09A5.2, SVH-2, C09D4.3, NEKL-3, UNC-82, NIPI-3, SPE-8, K11C4.1, T05A7.6, R09D1.12	2.02182	7.83355e-07	2.61118e-07	2.22555e-06
GO:0004674~protein serine/threonine kinase activity	7.26169e-08	CKK-1, PMK-3, KGB-1, C05C12.1, F26A1.3, TAG-191, C01C4.3, R10D12.10, T05C12.1, Y73B6A.1, C14A4.13, W06F12.3, C27D8.1, W02B12.12, SMA-5, TAG-344, HPK-1, F31E3.2, W03G9.5, W01B6.2, C09B9.4, LIT-1, HASP-2, TPA-1, M7.7, ZC581.2, AAK-2, KIN-20, CMK-1, Y38H8A.4, MLK-1, T19D12.5, MAX-2, KIN-29, PRK-1, B0207.7, UNC-51, PEK-1, Y47G6A.13, F23C8.8, C08F8.6, MNK-1, DLK-1, T15B12.2, F41G3.5, C04G2.2, SEK-1, MBK-1, UNC-43, ZK354.6, T11F8.4, C09D4.3, NEKL-3, UNC-82, EFK-1, K11C4.1, T05A7.6	2.1129	3.68887e-05	9.2223e-06	0.000104805
GO:0005184~neuropeptide hormone activity	9.53629e-08	FLP-1, FLP-18, FLP-17, FLP-9, NLP-13, FLP-7, FLP-13, FLP-6, FLP-3, FLP-22	8.83465	4.84432e-05	9.68883e-06	0.000137633
GO:0071855~neuropeptide receptor binding	1.01573e-07	FLP-1, FLP-18, FLP-17, FLP-9, NLP-13, FLP-7, FLP-13, FLP-11, FLP-6, FLP-3, FLP-22	7.77449	5.15975e-05	8.59977e-06	0.000146595
GO:0016301~kinase activity	1.11853e-05	LET-23, CKK-1, PNK-4, PMK-3, KGB-1, C01C4.3, TRK-1, AAKB-1, Y71G12B.27, SMA-5, HPK-1, F31E3.2, GSKA-3, K09B11.5, LIT-1, KIN-14, ZC581.7, HASP-2, TPA-1, AAK-2, D1044.1, KIN-20, CMK-1, C34F11.5, KIN-24, MLK-1, PRK-1, MAX-2, KIN-29, KIN-26, UNC-51, PEK-1, Y47G6A.5, MNK-1, Y69E1A.3, C26D10.4, DLK-1, Y17G7B.10, Y52D5A.2, DGK-1, SCD-2, KIN-9, SEK-1, TOE-4, MBK-1, UNC-43, R11F4.1, AAKG-1, F09A5.2, SVH-2, NEKL-3, SPE-8, PFK-1.2, PCK-2, EFK-1, ZK673.2, NCK-1	1.81468	0.00566607	0.000811411	0.0161421
GO:0003700~transcription factor activity, sequence-specific DNA binding	1.61754e-05	ETS-4, NHR-139, DMD-10, NHR-201, EGL-44, NHR-79, FOS-1, NHR-6, NHR-7, NHR-103, ATFS-1, DAF-16, SBP-1, NHR-100, NHR-70, DAF-12, SMA-4, SMA-2, TBX-34, SEM-4, NHR-126, NHR-69, NHR-128, NHR-231, NHR-21, ELT-2, NHR-63, ELT-3, NHR-64, CEBP-1, Y105C5A.15, LIM-6, ZTF-2, HBL-1, NHR-133, STA-2, STA-1, NHR-134, LIN-1, DAF-8, LET-607, NHR-58, SAEG-1, ATF-6, NHR-92, FKH-6, NHR-90, GRH-1, NHR-91, NHR-57, NHR-50, NHR-14, NHR-17, MML-1, NHR-121, NHR-3, NHR-1, F47D12.7, NHR-49, RNT-1, LIN-11, KEL-10, NHR-45, NHR-80, CEH-14, NHR-41, ZIP-5, NHR-213, NHR-212, NHR-88, NHR-85, DMD-6, DMD-7, HLH-11, XBP-1, MAB-5	1.63432	0.00818353	0.00102662	0.0233428
GO:0004768~stearoyl-CoA 9-desaturase activity	4.06509e-05	FAT-2, FAT-3, FAT-7, FAT-6, FAT-5, FAT-4	10.6016	0.0204393	0.00229193	0.0586536
GO:0005215~transporter activity	0.000295618	F10G7.5, F40E10.6, ANT-1.3, AQP-1, PEPT-2, DYF-1, ABTS-3, SMF-1, NAC-1, ABTS-4, Y70G10A.3, NAC-3, MRP-2, LBP-5, ABT-5, LBP-7, F21G4.1, ABT-2, ABT-1, Y71G12B.25, CHO-1, SNF-5, SNF-3	2.30034	0.139461	0.0149074	0.425807
GO:0043565~sequence-specific DNA binding	0.000486089	ETS-4, NHR-139, DMD-10, NHR-201, CAMT-1, CEH-62, NHR-79, FOS-1, NHR-6, SOX-3, NHR-7, NHR-103, ATFS-1, DAF-16, NHR-100, NHR-70, DAF-12, NHR-126, NHR-69, NHR-128, NHR-231, NHR-21, ELT-2, ZAG-1, NHR-63, ELT-3, NHR-64, CEH-34, LIM-6, NHR-133, STA-1, NHR-134, COG-1, LIN-1, LET-607, NHR-58, ATF-6, NHR-92, FKH-6, NHR-90, GRH-1, NHR-91, NHR-57, NHR-50, NHR-14, NHR-17, MEF-2, MDL-1, NHR-121, NHR-3, NHR-1, NHR-49, LIN-11, NHR-45, NHR-80, NHR-41, ZIP-5, NHR-213, NHR-212, NHR-88, NHR-85, PHP-3, DMD-6, DMD-7, XBP-1, MAB-5	1.52441	0.218854	0.0222037	0.699264
GO:0005524~ATP binding	0.00051203	CKK-1, W02H5.8, CATP-1, KGB-1, F26A1.3, TAG-191, C01C4.3, R10D12.10, H12I13.1, TRK-1, MRP-2, C14A4.13, W06F12.3, C27D8.1, ABT-5, MCA-1, ABT-2, ABT-1, F31E3.2, C09B9.4, F57B9.3, KIN-14, ZC581.7, HASP-2, TPA-1, M7.7, ZC581.2, KIN-20, M04C3.1, KIN-24, MLK-1, T19D12.5, B0207.7, Y47G6A.5, CHD-7, Y47G6A.13, MNK-1, Y69E1A.3, C26D10.4, DLK-1, Y17G7B.10, SCD-2, KIN-9, SEK-1, F21F3.2, MBK-1, R11F4.1, RNT-1, SVH-2, NEKL-3, VPS-4, UNC-82, NIPI-3, HSP-70, EFK-1, PFK-1.2, WHT-8, SPE-8, T05A7.6, R09D1.12, LET-23, PNK-4, PMK-3, C24A1.3, C05C12.1, HSP-3, T05C12.1, F19B2.5, Y73B6A.1, SPE-15, W02B12.12, SMA-5, TAG-344, HPK-1, W03G9.5, GSKA-3, K09B11.5, W01B6.2, LIT-1, SAMS-5, Y105C5A.24, AAK-2, C34F11.5, CMK-1, Y38H8A.4, C25F9.5, K07A3.3, T28F3.5, PGP-14, UBC-1, PRK-1, KIN-29, MAX-2, UBC-3, KIN-26, UNC-51, PEK-1, C10G11.8, F23C8.8, C08F8.6, TAT-4, PGP-5, Y52D5A.2, TAT-2, T15B12.2, F41G3.5, DGK-1, C04G2.2, UNC-43, ZK354.6, T11F8.4, F09A5.2, C09D4.3, MYO-2, MYO-5, CATP-7, CATP-4, K11C4.1, POD-2, ZK673.2	1.33915	0.229085	0.0214481	0.736453
GO:0004713~protein tyrosine kinase activity	0.000590027	LET-23, K09B11.5, KIN-26, F09A5.2, Y47G6A.5, ZC581.7, SVH-2, KIN-14, TRK-1, Y69E1A.3, Y52D5A.2, C34F11.5, SPE-8, KIN-24, SCD-2, KIN-9, SEK-1, MBK-1, R09D1.12	2.42687	0.25905	0.0227993	0.848193
GO:0005544~calcium-dependent phospholipid binding	0.000807928	RBF-1, NEX-4, FER-1, SNT-1, DH11.5, NEX-2, SNT-4, NEX-1	4.71181	0.336743	0.0289022	1.15974
GO:0004683~calmodulin-dependent protein kinase activity	0.00217088	NIPI-3, CKK-1, CMK-1, UNC-43, MNK-1	7.57256	0.668459	0.070957	3.08785
GO:0005516~calmodulin binding	0.00263976	NIPI-3, KCNL-3, CKK-1, CMK-1, EFK-1, KCNL-1, MCA-1, HDA-4, UNC-53, UNC-43, MNK-1	2.99019	0.738878	0.080498	3.74303
GO:0016717~oxidoreductase activity, acting on paired donors, with oxidation of a pair of donors resulting in the reduction of molecular oxygen to two molecules of water	0.00310039	FAT-2, FAT-7, FAT-6, FAT-5	10.6016	0.793498	0.0886159	4.38266
GO:0005254~chloride channel activity	0.00796912	BEST-21, LGC-46, BEST-24, BEST-25, BEST-11, MOD-1, GLC-2, BEST-20, DAT-1, BEST-7, BEST-1, SULP-2, SULP-5	2.33594	0.982829	0.202128	10.9058
GO:0005509~calcium ion binding	0.00945524	RBF-1, SGCA-1, F43C9.2, C29E4.14, DH11.5, T03F1.11, SPC-1, Y64G10A.7, C31H1.5, BATH-25, PEF-1, CASY-1, SNT-1, K03A1.4, SLI-1, W09G12.7, M04F3.4, LRP-1, B0478.3, EFHD-1, NCS-2, T01D3.6, SNT-4, NEX-4, EFK-1, CMD-1, TAX-6, C50C3.2, NEX-2, NEX-1	1.62269	0.991982	0.224313	12.8128
GO:0004715~non-membrane spanning protein tyrosine kinase activity	0.0144563	Y52D5A.2, K09B11.5, SPE-8, C34F11.5, KIN-26, KIN-24, Y47G6A.5, KIN-14, ZC581.7, TRK-1, Y69E1A.3	2.37995	0.999387	0.309176	18.9549
GO:0000977~RNA polymerase II regulatory region sequence-specific DNA binding	0.0151849	LIN-1, LIN-14, ELT-2, ATF-6, ELT-3, CEH-14, ZIP-5, UNC-3, Y105C5A.15, FOS-1, DAF-16, ATFS-1, HBL-1, XBP-1, MAB-5, SEM-4	1.94972	0.999579	0.309367	19.8153
GO:0015293~symporter activity	0.0158587	DAT-1, SNF-11, MOD-5, CHO-1, SNF-5, NAC-1, SNF-3, NAC-3	2.92457	0.999703	0.308662	20.6035
GO:0003707~steroid hormone receptor activity	0.0195602	NHR-88, NHR-69, NHR-1, NHR-49, NHR-85, NHR-100, NHR-64, NHR-91, NHR-14, NHR-17	2.40945	0.999956	0.35358	24.8062
GO:0003727~single-stranded RNA binding	0.0222361	ASD-2, UNC-75, SUP-12, ALG-1, EXC-7, SEA-2	3.53386	0.999989	0.378721	27.7144
GO:1990239~steroid hormone binding	0.0249368	NHR-69, NHR-121, NHR-14	10.6016	0.999997	0.401387	30.5432
GO:0046332~SMAD binding	0.0249368	NHR-69, DAF-5, RNT-1	10.6016	0.999997	0.401387	30.5432
GO:0004104~cholinesterase activity	0.0362822	F56C11.6, NLG-1, T28C12.4, C52A10.1, F15A8.6, F07C4.12, Y71H2AM.13, ACE-3	2.49449	1	0.514259	41.3382
GO:0102336~3-oxo-arachidoyl-CoA synthase activity	0.0454477	ELO-7, ELO-8, ELO-2, ELO-1	4.71181	1	0.583192	48.8956
GO:0102337~3-oxo-cerotoyl-CoA synthase activity	0.0454477	ELO-7, ELO-8, ELO-2, ELO-1	4.71181	1	0.583192	48.8956
GO:0102338~3-oxo-lignoceronyl-CoA synthase activity	0.0454477	ELO-7, ELO-8, ELO-2, ELO-1	4.71181	1	0.583192	48.8956
GO:0005328~neurotransmitter:sodium symporter activity	0.0460213	DAT-1, SNF-11, MOD-5, SNF-5, SNF-3	3.53386	1	0.574624	49.337
GO:0004993~G-protein coupled serotonin receptor activity	0.0467732	DOP-5, SER-4, MOD-1	7.95119	1	0.567908	49.9102
GO:0000166~nucleotide binding	0.0483467	CKK-1, CATP-1, KGB-1, C01C4.3, CPB-2, PAB-2, MRP-2, RAB-6.2, C14A4.13, W06F12.3, C27D8.1, ABT-5, F07F6.1, MCA-1, ABT-2, F31E3.2, F57B9.3, KIN-14, ZC581.7, FOG-1, TPA-1, ZC581.2, KIN-20, KIN-24, MLK-1, T19D12.5, B0207.7, Y47G6A.5, MNK-1, Y69E1A.3, C26D10.4, Y52B11A.4, DLK-1, Y17G7B.10, MSI-1, SCD-2, SEK-1, MBK-1, R11F4.1, RAS-1, RAS-2, SVH-2, NEKL-3, VPS-4, UNC-82, NIPI-3, HSP-70, UNC-75, EFK-1, PFK-1.2, WHT-8, SPE-8, T05A7.6, LET-23, SYM-2, PMK-3, C05C12.1, HSP-3, Y73B6A.1, SPE-15, TBA-7, W02B12.12, SMA-5, TAG-344, TBB-6, HPK-1, F20D6.8, ARL-3, K09B11.5, SUP-12, LIT-1, EXC-7, SAMS-5, Y105C5A.24, AAK-2, C34F11.5, CMK-1, Y38H8A.4, K07A3.3, T28F3.5, PGP-14, UBC-1, RPL-25.1, PRK-1, KIN-29, MAX-2, UBC-3, KIN-26, UNC-51, GPA-17, PEK-1, C10G11.8, GPA-12, C08F8.6, TAT-4, PGP-5, TAT-2, Y52D5A.2, T15B12.2, DGK-1, UNC-43, ZK354.6, ARL-13, F09A5.2, C09D4.3, MYO-2, MYO-5, CATP-7, CATP-4, POD-2, ZK673.2, C50B8.1	1.17098	1	0.567911	51.0905

### Sheet: WT DOWN
Related to Figure 4A		WT UP
Category	P value	Genes	Fold Enrichment	Bonferroni	Benjamini	FDR
GO:0009792~embryo development ending in birth or egg hatching	6.94848e-34	SWD-2.2, SCO-1, LSM-1, MRPL-16, SNR-7, LSM-4, T24C4.5, MRPL-19, Y23H5A.3, F10E9.4, ASB-1, MRCK-1, TIN-44, EGO-1, MEL-28, TOMM-22, RAN-4, RDE-1, HCP-3, C32E8.5, SKR-17, MRPL-13, T22C1.3, Y39A1A.22, SWSN-3, UCR-11, Y62E10A.14, CYP-31A3, C23H3.5, EXOS-4.1, CYP-31A2, W04A4.5, EIF-1.A, CYN-15, RBA-1, UNC-59, DAP-3, UBC-9, C48B6.2, CPF-1, MRPL-20, MRPL-23, MRPL-24, B0207.6, K04C1.5, LPD-6, F53B7.3, T15H9.2, LPD-8, C29E4.12, ACDH-3, MDF-2, MDF-1, GPR-1, SNPC-1.1, CED-9, F10B5.8, C45G9.5, MRPL-32, ZK792.5, MRPL-30, K07H8.10, Y53G8AL.2, F09F7.4, KLP-15, MRPL-49, C49C3.6, KLP-19, GEI-14, C46A5.5, DTMK-1, VPS-26, F10E9.5, F55F8.9, POLH-1, Y111B2A.1, Y39A1A.14, SNR-1, K04G7.1, MRPL-45, SNR-4, FLAP-1, T15B7.1, SNR-2, RPB-11, SNR-3, LAF-1, RPOA-2, C50F2.3, INST-1, RPL-14, C50F4.4, F32B6.3, HSP-60, HPO-18, CYB-2.1, CPSF-2, T09A5.5, CYB-2.2, SQV-8, F11A3.2, PRP-4, DPM-1, IFF-1, SMU-2, TBCD-1, SDHA-2, W06E11.1, MRPL-50, C18E9.4, RME-2, RPL-23, TAG-342, OXA-1, EGG-5, SNA-1, EPI-1, MIG-22, SQV-4, R119.1, SQV-2, AGT-2, HIM-14, LET-716, F30F8.9, T02G5.11, C14B9.10, POLE-2, C47E8.4, TOFU-2, D2030.4, NUO-6, CHP-1, LAM-1, APS-3, R144.11, MNAT-1, ROD-1, MIG-32, KBP-3, SYP-3, ACT-2, PAT-10, RFP-1, RRF-3, Y53G8AR.6, PGL-3, NUO-4, VRK-1, DAF-31, PPP-1, UNC-45, CEPT-2, UNC-101, R08D7.1, RFT-1, E01A2.2, DUO-1, F47G3.3, PRI-1, PRP-38, C07A9.2, SUCG-1, NUD-1, F42G8.10, MDT-9, SYX-4, OOC-5, MDT-6, Y71G12B.13, TBCE-1, M04B2.4, HAL-2, NOL-1, Y54E10BR.1, LET-268, ICLN-1, F09E5.8, CRN-1, ZIM-3, EXO-3, KLC-1, COL-158, KXD-1, RNF-113, F25E2.2, C34E10.10, F02A9.4, T22D1.5, RTFO-1, FIB-1, ZK809.5, CDD-2, NOL-5, Y53C12B.1, HUS-1, C17G10.2, F48E8.2, KNL-3, PRP-31, ATX-3, IFE-3, RNF-121, C56C10.10, ERFA-3, C18A3.3, SUN-1, F33D11.10, C08B11.9, C01B12.8, H02I12.5, GFAT-2, APC-2, UFD-1, B0001.2, TRR-1, DHHC-6, BUB-1, ATAD-3, F25G6.9, PFD-2, F54B3.1, SUF-1, ZIF-1, ASG-1, SMGL-1, RIG-4, RPL-7A, MRPS-18C, T09B4.2, F35G12.11, T14B4.2, T14B4.1, ZK550.3, T14B4.3, F37C12.3, C36B1.14, METT-10, M03C11.8, T26A8.4, R10H10.3, ASPM-1, EIF-3.E, NKB-1, RFC-4, GOP-2, RMH-1, EIF-3.H, Y49F6B.2, CHCH-3, RPS-23, EVL-20, RSP-7, MDT-10, Y71H2AM.5, F34D10.3, RSP-1, PABP-2, RPB-8, RBBP-5, UBH-4, Y95D11A.1, RPN-5, RPB-5, F19F10.9, VIG-1, APH-2, INX-14, RPC-1, VIT-5, SIN-3, C05D11.9, EVL-18, C25H3.3, DARS-2, SPO-11, CLU-1, EVL-14, K07C5.6, F55A11.4, HDA-2, F32H2.10, TSFM-1, ATL-1, MRPS-25, B0361.6, R04F11.5, F52A8.5, MRPS-21, RUVB-2, DNJ-11, MRPS-22, NDUF-2.2, MAT-2, MRPS-23, T10B11.8, Y63D3A.7, R05G9.3, ZYG-1, Y48B6A.13, F01F1.11, ZC395.10, ZK1127.5, ACDH-13, F30A10.13, SFTB-1, T20H4.5, UNC-97, EAT-3, FARS-1, C14B1.9, MRPS-34, MRPS-35, TOMM-40, DNJ-22, RAE-1, DNJ-21, MRPS-33, F57B10.4, MRPS-30, C55B7.11, F59A6.5, PTR-2, TIN-10, GSS-1, TOE-1, TRD-1, F10C5.2, MRPS-2, PAS-5, K07F5.14, Y39B6A.13, ZK265.6, K07F5.12, R09F10.8, F21D5.1, IMB-2, CUX-7, F22D3.5, POLK-1, F10E9.11, C16A3.2, F44B9.8, Y71F9B.6, SKR-8, REPO-1, NPP-12, SDZ-24, SMN-1, NPP-15, F52B5.3, ZHP-3, NSPB-3, ZK632.11, NSPB-2, STL-1, H06I04.3, NSPB-4, MRPS-16, COGC-2, MRPS-17, MRPS-14, T19B10.8, MRPS-15, THOC-2, Y54E10BR.2, AOS-1, NCBP-2, HPO-9, NCBP-1, ZK858.7, NPP-21, Y71F9AL.12	1.71142	5.5032e-31	5.5032e-31	1.06519e-30
GO:0005739~mitochondrion	4.72737e-26	Y39B6A.34, MRPL-19, C39B5.6, R05D3.12, Y48E1B.2, ASB-1, HSP-60, CRN-1, T09A5.5, TIN-44, TSFM-1, MRPS-25, F02A9.4, F17E5.2, PARS-2, W03F8.3, MRPS-23, MRPL-50, UCR-11, C18E9.4, OXA-1, ACDH-13, T20H4.5, T27E9.2, EAT-3, DDP-1, ZK1128.1, Y62E10A.6, C48B6.2, MRPS-34, TOMM-40, MRPS-33, DNJ-21, MRPS-30, MRPS-31, MRPL-23, MRPL-24, TACO-1, Y48A6B.3, COQ-8, TIN-10, MRPL-39, NUO-6, KAT-1, D2030.4, TIN-13, ATAD-3, MECR-1, ACDH-3, C05C10.3, ASG-1, ACDH-1, MRPS-18C, CYN-1, CED-9, T14B4.1, MRPS-7, ACDH-9, Y53G8AR.8, MRPL-35, DHOD-1, CRI-3, MRPL-32, COQ-5, MRPL-30, ZC434.7, F09F7.4, MRPL-49, ZK370.8, MCE-1, Y71H2AM.5, C01G10.10, SUCG-1, MTSS-1, DTMK-1, STL-1, MRPS-16, Y69A2AR.3, MRPS-17, MRPS-14, MRPS-15, ZK1236.1, F01F1.2, TRM-1, MRPL-45, MSPN-1, AARS-1	3.57132	1.3473e-23	1.3473e-23	6.26776e-23
GO:0006898~receptor-mediated endocytosis	3.35478e-24	SCO-1, SNR-7, LSM-4, T24C4.5, F10E9.4, LET-268, ICLN-1, CRN-1, B0238.11, TIN-44, TOMM-22, SKR-18, RTFO-1, C32E8.5, SWSN-3, C17G10.2, Y53C12B.1, NOL-5, C23H3.5, IARS-2, EIF-1.A, KNL-3, ERFA-3, C18A3.3, COX-11, C48B4.9, C48B6.2, CPF-1, Y44F5A.1, Y62E10A.2, MRPL-23, MRPL-24, APC-2, Y48A6B.3, TRR-1, LPD-6, ATAD-3, HPO-31, GPR-1, SMGL-1, C26F1.3, C43E11.9, MRPS-18C, DNJ-8, T14B4.2, T14B4.3, F25H8.2, NKB-1, EIF-3.E, GOP-2, EIF-3.H, Y53G8AL.2, Y73B3A.21, Y49F6B.2, RSP-7, KLP-19, Y71H2AM.5, ZK686.2, F10E7.6, PABP-2, RPB-8, F10E9.5, SNR-1, K04G7.1, SNR-4, SNR-2, AARS-1, RPB-11, C05D11.9, K08F9.4, INST-1, C50F4.4, EVL-14, T09A5.5, F11A3.2, TSFM-1, B0361.6, RUVB-2, MRPS-21, MRPS-22, NDUF-2.2, PARS-2, MRPS-23, W06E11.1, MRPL-50, C18E9.4, RME-2, OXA-1, ACDH-13, EPI-1, SFTB-1, MIG-22, UNC-97, Y75B8A.7, COL-108, FARS-1, RAE-1, DNJ-22, DNJ-21, RPC-25, TRD-1, NUO-6, D2030.3, CHP-1, D1046.2, MRPS-2, K07F5.14, KBP-3, ZK265.6, ACT-2, PAT-10, EXOS-3, F55F10.1, PPP-1, IMB-2, UNC-45, R08D7.1, RFT-1, C06A5.3, REPO-1, RABS-5, PRP-38, C07A9.2, Y66H1A.4, H06I04.3, MRPS-16, SYX-4, Y54E10BR.2, NCBP-2, NCBP-1, ZK858.7	2.53462	2.65699e-21	1.32849e-21	5.14281e-21
GO:0000003~reproduction	1.17097e-23	SWD-2.2, SCO-1, SNR-7, HPL-2, R05D3.12, F10E9.4, ASB-1, B0238.11, EGO-1, TIN-44, MEL-28, SKR-18, RAN-4, HCP-3, C32E8.5, SKR-17, SWSN-3, C23H3.5, IARS-2, W04A4.5, EIF-1.A, CYN-15, RBA-1, UNC-59, Y54E10A.10, UBC-9, C48B6.2, Y44F5A.1, CPF-1, MRPL-23, MRPL-24, B0207.6, LPD-6, F53B7.3, ZC317.7, F55F8.3, GPR-1, SNPC-1.1, F25H8.2, MRPL-32, ZK792.5, MRPL-30, Y53G8AL.2, KLP-19, ZK686.1, C23G10.7, F30B5.4, VPS-26, F10E9.5, Y111B2A.1, POLH-1, Y39A1A.14, SNR-1, K04G7.1, MRPL-45, FLAP-1, SNR-4, SNR-2, RPB-11, K08F9.4, SNR-3, RPOA-2, C50F2.3, F56G4.4, RPL-14, INST-1, D1081.7, F32B6.3, T08B2.5, NRA-2, HSP-60, HPO-18, CPSF-2, CYB-2.1, CYB-2.2, F11A3.2, SQV-8, PRP-4, IFF-1, TBCD-1, SDHA-2, W06E11.1, MRPL-50, ZK1248.11, C18E9.4, F11A10.5, RME-2, RPL-23, EGG-5, SNA-1, EHBP-1, EPI-1, C26E6.12, MIG-22, SQV-4, VHA-18, Y75B8A.7, SQV-2, Y23H5B.5, HIM-14, LET-716, T02G5.11, ORC-4, POLE-2, DIS-3, D2030.4, NUO-6, CHP-1, LAM-1, APS-3, R144.11, MNAT-1, MIG-32, KBP-3, D1007.4, ACT-2, PAT-10, RFP-1, RRF-3, EXOS-3, F55F10.1, VRK-1, NUO-4, TOFU-7, PPP-1, UNC-45, R08D7.1, PRI-1, PRP-38, C07A9.2, NUD-1, Y66H1A.4, MDT-9, SYX-4, MDT-6, M04B2.4, NOL-1, ICLN-1, CRN-1, RNF-113, RTFO-1, FIB-1, NOL-5, C17G10.2, Y53C12B.1, ERI-7, T12F5.2, PRP-31, KNL-3, ERFA-3, C18A3.3, SUN-1, COX-11, F33D11.10, RBD-1, GFAT-2, APC-2, UFD-1, TRR-1, DHHC-6, BUB-1, TAG-322, ATAD-3, PFD-2, SUF-1, ASG-1, SMGL-1, RPL-7A, MRPS-18C, C43E11.9, F35G12.11, T14B4.2, ZK550.3, T14B4.3, F37C12.3, C32D5.10, C36B1.14, METT-10, EIF-3.C, T26A8.4, ASPM-1, EIF-3.E, NKB-1, RFC-4, GOP-2, Y49F6B.2, RPS-23, UBL-5, EVL-20, MDT-10, Y71H2AM.5, F34D10.3, RSP-1, PABP-2, RPB-8, Y95D11A.1, RPN-5, FBXA-215, RPB-5, F19F10.9, INX-14, RPC-1, VIT-5, AARS-1, F31C3.2, EVL-18, DARS-2, SPO-11, K07C5.6, EVL-14, HDA-2, F32H2.10, TSFM-1, RUVB-2, MRPS-22, MAT-2, MRPS-23, ZYG-1, Y48B6A.13, F01F1.11, ZC395.10, ZK1127.5, ACDH-13, F56D1.1, SFTB-1, ZK1127.6, T20H4.5, EAT-3, FARS-1, MRPS-35, TOMM-40, DNJ-22, RAE-1, DNJ-21, MRPS-30, PTR-2, TIN-10, COQ-8, RPC-25, TRD-1, F10C5.2, PAS-5, K07F5.14, ZK265.6, K07F5.12, F21D5.1, IMB-2, CUX-7, MSH-2, POLK-1, C06A5.3, SKR-8, REPO-1, SDZ-24, SMN-1, NSPB-3, NSPB-2, ZK632.11, STL-1, NSPB-4, H06I04.3, MRPS-17, ARD-1, MRPS-14, THOC-2, Y54E10BR.2, AOS-1, NCBP-2, NCBP-1, ZK858.7, Y71F9AL.12	1.74304	9.27409e-21	3.09136e-21	1.79507e-20
GO:0002119~nematode larval development	4.18111e-17	SWD-2.2, SCO-1, LSM-1, MRPL-16, SNR-7, HPL-2, CALU-1, F10E9.4, B0238.11, MRCK-1, EGO-1, TIN-44, TOMM-22, RAN-4, C32E8.5, SKR-17, SWSN-3, MRPL-12, EXOS-4.1, W04A4.5, UNC-59, DAP-3, UBC-9, PAR-4, C48B6.2, CPF-1, R12C12.8, MRPL-23, MRPL-24, LPD-6, F53B7.3, LPD-8, HPO-31, GPR-1, F55F8.3, SNPC-1.1, MRPL-35, C45G9.5, MRPL-32, MRPL-30, Y53G8AL.2, C23G10.2, MRPL-49, KLP-19, ZK686.2, DTMK-1, F10E9.5, VPS-26, Y39A1A.14, SNR-1, MRPL-45, MSPN-1, SNR-4, SNR-2, RPB-11, PPH-4.2, SNR-3, LAF-1, RPOA-2, GFL-1, C50F2.3, F56G4.4, RPL-14, C50F4.4, HSP-60, HPO-18, T09A5.5, CYB-2.1, CYB-2.2, F11A3.2, PRP-4, TBCD-1, SMU-2, SDHA-2, MRPL-50, W06E11.1, ZK1248.11, C18E9.4, F11A10.5, RPL-23, OXA-1, EGG-5, EPI-1, Y75B8A.7, LET-716, POLE-2, C47E8.4, D2030.4, NUO-6, D2030.3, CHP-1, LAM-1, D1046.2, APS-3, W02D3.4, R144.11, KBP-3, ACT-2, PAT-10, RFP-1, EXOS-3, F55F10.1, NUO-4, DAF-31, PPP-1, UNC-101, R08D7.1, DUO-1, PRI-1, APC-10, C07A9.2, PRP-38, F42G8.10, MDT-6, NOL-1, B0511.13, Y54E10BR.1, LET-268, ICLN-1, EXO-3, RNF-113, Y102A5C.2, F02A9.4, RTFO-1, FIB-1, C17G10.2, NOL-5, ERFA-3, C18A3.3, F33D11.10, C08B11.9, Y62E10A.2, RBD-1, GFAT-2, UFD-1, TRR-1, DHHC-6, BUB-1, ATAD-3, PFD-2, SMGL-1, RPL-7A, C43E11.9, MRPS-18C, T14B4.2, T14B4.3, F37C12.3, C32D5.10, C36B1.14, T26A8.4, EIF-3.E, NKB-1, ASPM-1, GOP-2, EIF-3.H, Y49F6B.2, RPS-23, UBL-5, RSP-7, MDT-10, Y71H2AM.5, RSP-1, PABP-2, RPB-8, Y95D11A.1, UBH-4, F19F10.9, RPC-1, C05D11.9, C05C8.2, DARS-2, SPO-11, K07C5.6, HDA-2, F32H2.10, TSFM-1, B0361.6, RUVB-2, MRPS-21, MRPS-22, NDUF-2.2, MRPS-23, Y63D3A.7, ZYG-1, Y48B6A.13, ZK1127.5, F30A10.13, SFTB-1, T20H4.5, UNC-97, EAT-3, FARS-1, MRPS-34, MRPS-35, TOMM-40, DNJ-22, MRPS-33, DNJ-21, MRPS-30, PTR-2, GSS-1, TOE-1, RPC-25, TRD-1, F10C5.2, MRPS-2, PAS-5, ZK265.6, SPP-5, IMB-2, F21D5.6, SKR-8, REPO-1, SDZ-24, NPP-12, SMN-1, NSPB-3, NSPB-2, NSPB-4, H06I04.3, STL-1, MRPS-17, ARD-1, COGC-2, MRPS-14, THOC-2, AOS-1, Y54E10BR.2, NCBP-2, NCBP-1, HPO-9, NPP-21, Y71F9AL.12	1.65804	3.31144e-14	8.27859e-15	6.40954e-14
GO:0005840~ribosome	2.89515e-14	MRPL-16, RPL-14, MRPL-39, MRPL-19, MRPS-2, RPL-7A, MRPL-53, MRPS-18C, MRPS-25, T14B4.2, MRPS-7, MRPS-21, MRPL-35, MRPS-22, MRPS-23, MRPL-50, MRPL-13, MRPL-32, MRPL-12, MRPL-30, RPL-29, RPS-23, MRPL-49, RPL-23, MRPS-16, MRPS-17, MRPS-14, MRPS-15, C48B6.2, MRPS-34, MRPS-35, MRPL-45, MRPL-46, MRPL-20, MRPS-33, MRPS-30, MRPS-31, MRPL-23, MRPL-24	4.23539	8.25839e-12	4.12914e-12	3.84137e-11
GO:0003723~RNA binding	3.28118e-14	E02H1.2, NOL-1, SNR-7, LSM-4, R09B3.3, C25H3.4, CLU-1, CPSF-2, Y82E9BR.19, IFF-1, F02A9.4, LSM-8, PARS-2, SKIH-2, FIB-1, CDD-2, EXOS-4.1, Y55D9A.2, EIF-1.A, ZK1127.5, IFE-3, TAG-72, C48B6.2, LET-716, RAE-1, MRPL-23, Y48A6B.3, DIS-3, MRPL-39, F25G6.8, HPO-31, RPL-7A, C43E11.9, T14B4.1, EXOS-3, EXOS-2, C41G7.3, PGL-3, TOFU-7, ZK792.5, RNH-2, Y82E9BR.2, RSP-7, SMN-1, B0024.11, RSP-1, TAG-124, ZK686.2, Y66H1A.4, MRPS-17, Y38C1AA.14, TRM-1, NCBP-2, Y39A1A.14, NCBP-1, SNR-1, SNR-2, AARS-1, C05C8.2, SNR-3	2.96566	1.44595e-11	1.44595e-11	4.64739e-11
GO:0030529~intracellular ribonucleoprotein complex	1.19203e-12	Y48A6B.3, TOE-1, SNR-7, LSM-4, F25G6.8, MRPL-19, RPL-7A, MRPS-18C, MRPS-25, MRPS-7, RDE-4, MRPL-35, FIB-1, MRPS-23, MRPL-32, RPS-23, RPL-23, MRPL-49, Y66H1A.4, Y75B8A.7, MRPS-16, MRPS-17, MRPS-14, MRPS-15, CEY-3, C48B6.2, SNR-1, MRPL-45, SNR-4, MRPL-23, MRPS-31, SNR-2, C05C8.2, MRPL-24, SNR-3	4.17054	3.39733e-10	1.13244e-10	1.58047e-09
GO:0005730~nucleolus	1.35806e-12	RPOA-2, Y48A6B.3, NOL-1, DIS-3, CEP-1, TOE-1, Y73E7A.2, CRN-1, MIG-32, ZK265.6, C43E11.9, C34E10.10, SMU-2, FIB-1, HUS-1, EXOS-4.1, EXOS-4.2, ZK1127.5, Y66H1A.4, Y75B8A.7, H06I04.3, C18A3.3, Y23H5B.5, Y54E10A.10, Y39A1A.14, LET-716, F37A4.2, RBD-1, T07A9.8, C05C8.2	4.81087	3.87037e-10	9.67593e-11	1.80053e-09
GO:0040035~hermaphrodite genitalia development	1.45815e-11	SWD-2.2, SCO-1, SMG-4, CRN-1, B0238.11, SKR-18, RTFO-1, HCP-3, SKR-17, SWSN-3, C17G10.2, NOL-5, C23H3.5, W04A4.5, PRP-31, KNL-3, RBA-1, C18A3.3, UNC-59, F33D11.10, UBC-9, C48B6.2, Y44F5A.1, MRPL-23, APC-2, B0207.6, TRR-1, BUB-1, F53B7.3, MDF-2, B0001.7, MDF-1, RPL-7A, C43E11.9, SNPC-1.1, METT-10, F25H8.2, T26A8.4, MRPL-32, ASPM-1, EIF-3.E, GOP-2, RPS-23, EVL-20, KLP-19, MDT-10, ZK686.1, C46A5.5, RPB-8, Y95D11A.1, F10E9.5, RPB-5, F19F10.9, Y111B2A.1, RPC-1, RPB-11, RPOA-2, F56G4.4, INST-1, EVL-14, CPSF-2, F11A3.2, PRP-4, TBCD-1, RUVB-2, MRPL-50, ZK1248.11, C18E9.4, ZYG-1, ZK1127.5, EPI-1, SFTB-1, MIG-22, Y75B8A.7, Y23H5B.5, ORC-4, RAE-1, MRPS-30, POLE-2, RPC-25, TRD-1, NUO-6, D2030.4, CHP-1, F10C5.2, R144.11, K07F5.14, KBP-3, ZK265.6, ACT-2, RFP-1, R08D7.1, C06A5.3, REPO-1, PRI-1, C07A9.2, NUD-1, COGC-2, ARD-1, MDT-9, NCBP-2, NCBP-1, MDT-6	1.97937	1.15485e-08	2.3097e-09	2.2353e-08
GO:0003735~structural constituent of ribosome	1.06123e-09	MRPL-16, RPL-14, MRPL-19, MRPS-2, MRPS-18C, MRPS-25, T14B4.2, MRPS-7, F17E5.2, MRPL-35, MRPS-21, MRPS-22, MRPS-23, MRPL-13, MRPL-32, MRPL-12, RPL-29, RPS-23, RPL-23, MRPL-49, SLC-25A21, MRPS-16, MRPS-17, DAP-3, MRPS-14, MRPS-15, Y38C1AA.14, F55G1.5, C48B6.2, MRPS-34, MRPS-35, MRPL-46, MRPL-20, MRPS-30, MRPL-23, MRPS-31, MRPL-24	3.13949	4.66943e-07	2.33471e-07	1.50073e-06
GO:0006412~translation	1.54361e-09	Y48A6B.3, MRPL-16, RPL-14, MRPL-19, DARS-2, MRPS-2, NARS-2, RPL-7A, MRPS-18C, F11A3.2, TSFM-1, T14B4.2, MRPS-7, IFF-1, ZK1098.4, F17E5.2, MRPS-21, MRPL-35, EEF-1B.2, W03F8.3, PARS-2, MRPS-23, PPP-1, EIF-3.C, MRPL-13, MRPL-32, EIF-3.E, MRPL-12, EIF-3.H, EIF-1.A, RPL-29, RPS-23, MRPL-49, RPL-23, SLC-25A21, IFE-3, MRPS-16, MRPS-14, MRPS-15, ZK1236.1, Y38C1AA.14, F55G1.5, FARS-1, MRPL-20, MRPS-30, MRPL-23, AARS-1, MRPL-24	2.61826	1.22254e-06	2.03756e-07	2.36631e-06
GO:0005763~mitochondrial small ribosomal subunit	2.96605e-08	MRPS-16, MRPS-17, DAP-3, MRPS-14, MRPS-15, T14B4.2, MRPS-7, MRPS-21, MRPS-35, MRPS-22, MRPS-2, MRPS-31	8.57939	8.45321e-06	1.69065e-06	3.93253e-05
GO:0005686~U2 snRNP	2.19181e-07	Y82E9BR.2, SNR-7, Y82E9BR.19, REPO-1, R10D12.13, SNR-1, SFTB-1, SNR-4, SNR-2, SNR-3	9.53265	6.24645e-05	1.0411e-05	0.000290599
GO:0006364~rRNA processing	6.94128e-07	EXOS-4.1, Y48A6B.3, NOL-1, DIS-3, TOE-1, F53E10.6, Y66H1A.4, Y75B8A.7, H06I04.3, C18A3.3, Y23H5B.5, C48B6.2, Y39A1A.14, FIB-1, T07A9.8, C05C8.2, Y53C12B.1	4.38361	0.000549599	7.85326e-05	0.00106408
GO:0005634~nucleus	1.14396e-06	MRT-2, LSM-1, MYS-4, SNR-7, SMG-4, HPL-2, LSM-4, Y73E7A.2, R05D3.12, CRN-1, EXO-3, EGO-1, RNF-113, HCP-3, RTFO-1, FIB-1, HUS-1, EXOS-4.1, F48E8.2, ATX-3, HASP-1, F44E2.7, RBA-1, C18A3.3, Y54E10A.10, SUN-1, UBC-9, C53B4.3, TAG-72, Y62E10A.2, T07A9.8, MBD-2, CSN-3, UFD-1, Y48A6B.3, CEC-9, TRR-1, K04C1.5, NHR-12, BUB-1, T01C3.2, MDT-21, SUF-1, CEH-99, C43E11.9, M03C11.8, METT-10, F25H8.2, ZK1067.2, RFC-4, EIF-3.E, GOP-2, PPH-5, UBL-5, RSP-7, MDT-10, CEH-10, RSP-1, DTMK-1, F42F12.4, PLK-3, RBBP-5, RPB-8, F10E9.5, SPAT-1, RPB-5, PSR-1, POLH-1, TRM-1, CEH-7, Y39A1A.14, SNR-1, MSPN-1, SNR-4, SNR-2, RPB-11, C05C8.2, SNR-3, RPOA-2, EVL-18, HIM-8, T12E12.1, FAN-1, CDC-7, ZHIT-3, SPO-11, K07C5.6, HDA-2, CPSF-2, CYB-2.1, CYB-2.2, ATL-1, K07A1.10, RUVB-2, SMU-2, T05H10.1, RPAC-19, W06E11.1, K08A2.1, EGG-5, C24B5.4, CEH-74, ZK1127.5, F56D1.1, TDPT-1, UNC-97, NHR-68, SQV-4, Y75B8A.7, F54F2.9, HIM-14, RAE-1, POLE-2, DIS-3, C47E8.4, TOE-1, CEP-1, CEH-49, D2030.3, ALKB-8, PAS-5, MNAT-1, MIG-32, KBP-3, D1007.4, SPR-1, ZK265.6, C08A9.6, RTCB-1, RFP-1, Y46G5A.28, EXOS-3, EXOS-2, C16A11.5, VRK-1, RNF-5, F21D5.6, POLK-1, F44B9.8, F10E9.11, E01A2.2, REPO-1, SMN-1, NPP-15, B0024.11, C07A9.2, Y66H1A.4, NUC-1, H06I04.3, HPR-17, NCBP-2, NCBP-1, TAF-11.2, MDT-6	1.43534	0.000325975	4.65744e-05	0.0015167
GO:0005743~mitochondrial inner membrane	3.47108e-06	SCO-1, C14B9.10, TIN-10, TIN-13, D2030.4, ATAD-3, T27E9.2, DDP-1, HPO-18, F55A11.4, TIN-44, ZK1236.1, F17E5.2, SDHA-2, DHOD-1, DNJ-21, MPPA-1, MRPL-32, DDL-3, COQ-5	3.46642	0.000988769	0.00012365	0.00460201
GO:0006396~RNA processing	4.79617e-06	C50F2.3, LSM-4, ZK1127.5, HPO-31, SUF-1, F32H2.10, RTCB-1, F02A9.4, T14B4.1, LET-716, H24K24.4, SNR-1, C05D11.9, SNR-3	4.61748	0.00379137	0.000474709	0.00735217
GO:0071013~catalytic step 2 spliceosome	6.75516e-06	C50F2.3, Y82E9BR.2, SNR-7, Y82E9BR.19, F33D11.10, REPO-1, F53B7.3, SNR-1, SFTB-1, SNR-4, SNR-2, SNR-3	5.41856	0.00192338	0.000213891	0.00895593
GO:0008168~methyltransferase activity	6.98163e-06	NOL-1, ANMT-2, R74.7, ALKB-8, C23G10.7, H06I04.3, NSUN-4, M01E11.1, B0491.7, B0361.6, T14B4.1, TAG-72, TRM-1, Y39A1A.14, B0285.4, FIB-1, METT-10, T07A9.8, COMT-2, COQ-5	3.28455	0.00306721	0.00102345	0.00987255
GO:0032040~small-subunit processome	1.13298e-05	TOE-1, C34E10.10, C48B6.2, LET-716, Y39A1A.14, FIB-1, C05C8.2, Y75B8A.7, F55F8.3, NOL-5, Y53C12B.1	5.71959	0.0032238	0.000322849	0.0150205
GO:0005762~mitochondrial large ribosomal subunit	1.30192e-05	NSUN-4, MRPL-16, MRPL-49, MRPL-19, R02F2.9, T23B5.4, MRPL-46, MRPL-32, MRPL-23	7.35376	0.00370361	0.00033726	0.01726
GO:0003899~DNA-directed RNA polymerase activity	1.67201e-05	RPB-8, RPOA-2, RPB-5, RPC-25, T24C4.5, F10E9.4, RPC-1, PRI-1, RPAC-19, W06E11.1, RPB-11	5.41951	0.00732992	0.00183754	0.023642
GO:0032543~mitochondrial translation	2.0316e-05	MRPS-16, MRPS-17, MRPL-16, MRPS-15, T14B4.2, MRPS-7, C39B5.6, MRPS-21, MRPS-2, MRPL-23	5.90928	0.0159617	0.00178623	0.0311394
GO:0008380~RNA splicing	2.74403e-05	SNR-7, F33D11.10, LSM-4, RSP-7, NCBP-2, NCBP-1, SNR-1, F32B6.3, SNR-4, RSP-1, K07C5.6, SNR-2, SNR-3	4.28766	0.0214986	0.00217094	0.0420571
GO:0006397~mRNA processing	3.09576e-05	Y55D9A.2, SNR-7, LSM-4, RSP-7, SMN-1, SUF-1, RSP-1, K07C5.6, CPSF-2, TAG-72, NCBP-2, NCBP-1, SNR-1, CPF-1, SNR-4, SNR-2, SNR-3	3.34859	0.0242207	0.0022265	0.0474468
GO:0071011~precatalytic spliceosome	4.0258e-05	Y55D9A.2, Y82E9BR.2, SNR-7, Y82E9BR.19, SNR-1, PRP-31, PRP-38, SNR-4, SNR-3	6.43454	0.0114082	0.000955689	0.0533627
GO:0007281~germ cell development	7.06347e-05	LSM-4, F53B7.3, HPL-2, F10E9.4, F32B6.3, ASB-1, HSP-60, K07C5.6, EGO-1, PRP-4, RNF-113, RTCB-1, EXOS-4.1, CYN-15, REPO-1, SMN-1, SFTB-1, PRP-31, C07A9.2, TUT-2, RBBP-5, F10E9.5, Y54E10A.10, F19F10.9, NCBP-2, MDT-6, SNR-4, VIT-5, SNR-3	2.25981	0.0544085	0.0046512	0.108227
GO:0000387~spliceosomal snRNP assembly	0.000133707	F10E9.5, LSM-4, F19F10.9, SNR-1, SNR-4, ICLN-1, SNR-3	7.6366	0.100488	0.00811332	0.204774
GO:0005687~U4 snRNP	0.0001551	SNR-7, SNR-1, PRP-31, SNR-2, SNR-3	14.299	0.043244	0.00339475	0.205443
GO:0042254~ribosome biogenesis	0.000175872	C18A3.3, Y48A6B.3, C43E11.9, TOE-1, ZK1127.5, Y39A1A.14, Y48E1B.2, F25H8.2, C05C8.2, Y75B8A.7, Y66H1A.4, H06I04.3	3.86789	0.130035	0.00990084	0.269268
GO:0045132~meiotic chromosome segregation	0.000219931	MRT-2, KLP-15, R08D7.1, F31C3.2, HIM-8, CEP-1, K06B9.4, DUO-1, F25G6.9, PRP-38, ZHP-3, GPR-1, SYP-3, ATL-1, RRF-3, THOC-2, F13D12.5, C08B11.9, C41G7.3, ZK328.4, HPO-9, C17G10.1, Y53C12B.1	2.38096	0.159875	0.0115464	0.336618
GO:0046540~U4/U6 x U5 tri-snRNP complex	0.000269965	PRP-4, F19F10.9, LSM-8, F32B6.3, PRP-31, SNR-4, SNR-2	7.06538	0.0740641	0.00548137	0.35734
GO:0000245~spliceosomal complex assembly	0.00031983	LSM-4, REPO-1, SNR-1, SFTB-1, D1007.4, SNR-3	8.50936	0.223801	0.0157094	0.48917
GO:0097526~spliceosomal tri-snRNP complex	0.000345215	SNR-7, LSM-4, SNR-1, PRP-31, SNR-3	12.2563	0.0937166	0.00653875	0.456735
GO:0040027~negative regulation of vulval development	0.000358497	GFL-1, TRR-1, MYS-4, SNR-7, LSM-4, HPL-2, CHP-1, CFP-1, ASB-1, ZHIT-3, PAS-5, ZK418.5, MIG-32, PFD-4, CPSF-2, F32H2.10, NOL-5, ZYG-1, EPI-1, Y49E10.4, RBBP-5, UBC-9, C08B11.9, SNR-1, CPF-1, MDT-6, SNR-4, SNR-2, RPB-11, SIN-3, SNR-3	1.99841	0.247218	0.016566	0.548157
GO:0005682~U5 snRNP	0.000571473	SNR-7, SNR-1, F32B6.3, SNR-4, SNR-2, SNR-3	7.91944	0.150338	0.0101306	0.755037
GO:0032259~methylation	0.000630581	NOL-1, ANMT-2, R74.7, C23G10.7, H06I04.3, M01E11.1, B0491.7, B0361.6, TAG-72, TRM-1, Y39A1A.14, B0285.4, FIB-1, METT-10, T07A9.8, COMT-2, COQ-5	2.62064	0.393213	0.0273727	0.962311
GO:0030515~snoRNA binding	0.000632104	Y48A6B.3, TOE-1, C48B6.2, F55F8.3, NOL-5, Y53C12B.1	7.63659	0.242865	0.054123	0.89018
GO:0008406~gonad development	0.000647253	UFD-1, C50F2.3, EVL-18, RPC-25, BUB-1, F53B7.3, HPL-2, CHP-1, F10E9.4, HSP-60, GPR-1, F55F8.3, KBP-3, PRP-4, F55F10.1, RUVB-2, VRK-1, FIB-1, RPAC-19, UNC-45, EXOS-4.1, IARS-2, EIF-1.A, EPI-1, PRP-31, PRI-1, F34D10.3, ZK686.2, H06I04.3, RBBP-5, F10E9.5, Y54E10A.10, HIM-14, F19F10.9, NCBP-2, LET-716, TOMM-40, MDT-6, RBD-1, T02G5.11, RPC-1, SNR-4	1.72654	0.401178	0.026628	0.987636
GO:0036459~thiol-dependent ubiquitinyl hydrolase activity	0.00065423	UBH-4, DUO-3, USP-14, DUO-1, USP-3, T05H10.1, ATX-3, H34C03.2, K02C4.3	4.43415	0.250205	0.0468591	0.921207
GO:0034719~SMN-Sm protein complex	0.00075065	F10E9.5, SNR-7, SNR-1, SNR-3	17.1588	0.192664	0.0125102	0.990679
GO:0008033~tRNA processing	0.00103672	RTCB-1, R74.7, TRM-1, Y62E10A.2, B0024.11, FIB-1, C01G10.10, TAG-124, TUT-2, C23G10.7	3.73218	0.560234	0.0402434	1.57752
GO:0003747~translation release factor activity	0.00105788	W03F8.3, R02F2.9, T23B5.4, ERFA-3	15.2732	0.372313	0.0643657	1.48564
GO:0019843~rRNA binding	0.00108426	E02H1.2, Y54E10A.10, MRPL-16, LPD-6, MRPS-7, C48B6.2, Y39A1A.14, MRPL-20	4.69944	0.379563	0.0579213	1.52242
GO:0000398~mRNA splicing, via spliceosome	0.0015849	PRP-4, Y82E9BR.2, UBL-5, SNR-7, Y82E9BR.19, RSP-7, F19F10.9, NCBP-2, LSM-8, F52B5.3, PRP-31, C07A9.2, RSP-1, SNR-2	2.71989	0.715277	0.0580668	2.40222
GO:0006511~ubiquitin-dependent protein catabolic process	0.00162226	UFD-1, USP-14, DUO-1, SKR-8, USP-3, PAS-5, H34C03.2, ZIF-1, UBH-4, SKR-18, T05H10.1, SKR-17, K02C4.3, APC-2, CSN-3	2.59432	0.723591	0.0567735	2.45819
GO:0005666~DNA-directed RNA polymerase III complex	0.00167596	RPB-8, RPB-5, RPC-25, RPC-1, RPAC-19, W06E11.1	6.43454	0.380009	0.0262087	2.19938
GO:0000177~cytoplasmic exosome (RNase complex)	0.00179887	EXOS-4.1, EXOS-4.2, DIS-3, EXOS-3, EXOS-2	8.57939	0.401387	0.0266459	2.3589
GO:0034399~nuclear periphery	0.00179887	C18A3.3, HPL-2, NCBP-2, IMB-2, MDF-1	8.57939	0.401387	0.0266459	2.3589
GO:0001056~RNA polymerase III activity	0.00280006	RPB-8, RPB-5, RPC-25, RPC-1, RPAC-19, W06E11.1	5.72744	0.708803	0.128103	3.88765
GO:0006413~translational initiation	0.00308446	LAF-1, EIF-3.H, EIF-1.A, IFF-1, ZK1098.4, IFE-3, C25H3.4, PPP-1, EIF-3.C, EIF-3.E	3.22324	0.913418	0.100914	4.62533
GO:0071688~striated muscle myosin thick filament assembly	0.00309228	REPO-1, SMN-1, D2030.3, F22B5.10, CHP-1, EHBP-1, T20H4.5, T27E9.2, D1007.4, T09A5.5, PCBD-1, C43E11.9, ACT-2, MPST-1, C53B4.3, T10B11.8, TBCE-1, CUC-1, C50F2.4, UNC-45, MBD-2	2.03991	0.913955	0.097154	4.63679
GO:0045292~mRNA cis splicing, via spliceosome	0.00312452	RNF-113, F19F10.9, NCBP-2, NCBP-1	11.3458	0.916131	0.094384	4.68407
GO:0071051~polyadenylation-dependent snoRNA 3'-end processing	0.00312452	EXOS-4.1, EXOS-4.2, EXOS-3, EXOS-2	11.3458	0.916131	0.094384	4.68407
GO:0016246~RNA interference	0.00391818	PHF-30, GFL-1, W04A4.5, SNR-7, INST-1, RSP-7, ZK1127.5, ZK1127.6, RBA-1, EGO-1, HAF-6, RDE-4, NCBP-2, RDE-1, RUVB-2, PPP-1, NRDE-4, W06E11.1, IMB-2, SIN-3, MRPL-24	1.99884	0.955368	0.112714	5.84076
GO:0016568~chromatin modification	0.00428093	RBA-1, HDA-2, RFP-1, PSR-1, RUVB-2, M03C11.8, T07A9.8	4.31634	0.966552	0.118247	6.36506
GO:0005747~mitochondrial respiratory chain complex I	0.00475185	C18E9.4, Y53G8AL.2, Y63D3A.7, Y69A2AR.3, NUO-6, ND3, T20H4.5	4.28969	0.742698	0.065623	6.11996
GO:0016579~protein deubiquitination	0.00494531	UBH-4, DUO-3, USP-14, DUO-1, USP-3, T05H10.1, H34C03.2, K02C4.3	3.65994	0.980286	0.130841	7.31825
GO:0007126~meiotic nuclear division	0.00511091	KLP-15, R08D7.1, F25G6.9, SPO-11, PRP-38, SYP-3, THOC-2, F13D12.5, C08B11.9, HPO-9, ZK328.4, OOC-5, MAT-2, C17G10.1, ASPM-1, HUS-1, Y53C12B.1	2.15267	0.98272	0.130588	7.55441
GO:0003743~translation initiation factor activity	0.00518444	EIF-3.H, EIF-1.A, IFF-1, ZK1098.4, IFE-3, C25H3.4, PPP-1, EIF-3.C, EIF-3.E	3.27282	0.898438	0.20444	7.08695
GO:0000176~nuclear exosome (RNase complex)	0.00532396	EXOS-4.1, EXOS-4.2, DIS-3, EXOS-3, EXOS-2	6.59953	0.78159	0.0698848	6.83296
GO:0000178~exosome (RNase complex)	0.00575328	EXOS-4.1, DIS-3, EXOS-3, EXOS-2	9.80502	0.806875	0.0720211	7.3647
GO:0005654~nucleoplasm	0.00600645	E01A2.2, CEP-1, T01C3.2, KLP-19, FIB-1, MDF-2, UNC-97, HAL-2, CRN-1	3.21727	0.820396	0.0719338	7.67696
GO:0016779~nucleotidyltransferase activity	0.00601393	RPOA-2, POLK-1, POLE-2, RPC-1, PRI-1, F43H9.3, HPO-31, PPP-1, TUT-2	3.19671	0.929639	0.214381	8.17652
GO:0016788~hydrolase activity, acting on ester bonds	0.00664204	LIPL-1, F57C2.5, T19B10.8, FAN-1, Y24F12A.1, PQN-68, F36A2.9, W02B12.1	3.49101	0.946723	0.216789	8.99367
GO:0006383~transcription from RNA polymerase III promoter	0.0076516	RPB-8, RPB-5, RPC-1, RPAC-19, W06E11.1	5.90928	0.99772	0.183541	11.108
GO:0016853~isomerase activity	0.00812319	RPIA-1, GST-42, CYN-1, CYN-15, PINN-1, CYN-16, R05D3.12, B0024.11, TAG-124, IDI-1, Y49E10.4	2.62508	0.972368	0.241234	10.8939
GO:0005689~U12-type spliceosomal complex	0.00881005	SNR-7, SNR-1, SFTB-1, SNR-3	8.57939	0.9197	0.0997501	11.0704
GO:0030896~checkpoint clamp complex	0.0097513	MRT-2, HPR-9, HUS-1	17.1588	0.938748	0.105697	12.1836
GO:0034715~pICln-Sm protein complex	0.0097513	SNR-1, ICLN-1, SNR-3	17.1588	0.938748	0.105697	12.1836
GO:0001510~RNA methylation	0.00982491	R74.7, T14B4.1, H24K24.4, H06I04.3	8.10415	0.999598	0.222951	14.046
GO:0030488~tRNA methylation	0.010445	R74.7, ALKB-8, ZK858.7, C04H5.1, C23G10.7	5.45472	0.999755	0.22885	14.8675
GO:0000339~RNA cap binding	0.0122433	LSM-1, NCBP-2, NCBP-1	15.2732	0.995574	0.32102	15.9876
GO:0040011~locomotion	0.0124622	SNR-7, LSM-4, CALU-1, ICLN-1, CRN-1, MRCK-1, UNC-68, TRAP-4, MEL-28, SPIN-4, SKR-18, RAN-4, RTFO-1, C32E8.5, C17G10.2, EIF-1.A, W04A4.5, PRP-31, KNL-3, ERFA-3, Y49E10.4, RBA-1, UNC-59, UBC-9, CPF-1, R12C12.8, UFD-1, B0207.6, TRR-1, BUB-1, MDT-21, PFD-2, MDF-2, MDF-1, GPR-1, SMGL-1, RIG-4, DNJ-8, F49E2.1, C36B1.14, T26A8.4, CRI-3, NKB-1, ASPM-1, EIF-3.H, ZK688.9, UBL-5, EVL-20, RSP-7, MDT-10, CEH-10, RSP-1, PABP-2, RBBP-5, VPS-26, STR-240, F19F10.9, Y111B2A.1, SNR-4, SIN-3, F56G4.4, C50F4.4, NRA-2, EVL-14, K07C5.6, HPO-18, HDA-2, CYB-2.1, RPIA-1, CYB-2.2, PRP-4, F32H2.10, F11A3.2, TBCD-1, RUVB-2, SMU-2, W06E11.1, ZYG-1, Y48B6A.13, ZK1127.5, EHBP-1, EPI-1, SFTB-1, UNC-97, SQV-2, ORC-4, RAE-1, DNJ-22, POLE-2, C47E8.4, TOE-1, TRD-1, C07D8.6, D1046.2, LAM-1, PAS-5, KBP-3, ACT-2, T28D9.11, PAT-10, RFP-1, F53F8.3, IMB-2, UNC-45, UNC-101, R08D7.1, ALY-3, REPO-1, C50E3.12, SDZ-24, SMN-1, F52B5.2, APC-10, C07A9.2, NUD-1, ARD-1, MRPS-14, MDT-9, THOC-2, NCBP-1, NPP-21	1.22139	0.999951	0.259902	17.4894
GO:0000776~kinetochore	0.0126231	SPAT-1, BUB-1, MEL-28, HCP-3, KNL-3, MDF-1, KBP-3	3.53269	0.97323	0.129989	15.5008
GO:0005685~U1 snRNP	0.0147231	SNR-7, SNR-1, SNR-4, SNR-2, SNR-3	5.0467	0.985408	0.144925	17.8528
GO:0006281~DNA repair	0.0148143	MRT-2, POLK-1, TRR-1, FAN-1, MNAT-1, TDPT-1, CRN-1, EXO-3, Y73B6BL.14, ATL-1, POLH-1, HPR-17, RUVB-2, M03C11.8, HPR-9, HUS-1	1.97318	0.999993	0.293666	20.4511
GO:0034475~U4 snRNA 3'-end processing	0.0149047	EXOS-4.1, EXOS-4.2, EXOS-3, EXOS-2	7.09113	0.999993	0.288095	20.5629
GO:0000462~maturation of SSU-rRNA from tricistronic rRNA transcript (SSU-rRNA, 5.8S rRNA, LSU-rRNA)	0.0165433	F10E9.11, TOE-1, C34E10.10, Y39A1A.14, C05C8.2, F55F8.3, Y53C12B.1	3.3092	0.999998	0.307188	22.5646
GO:0043022~ribosome binding	0.0174978	ZK1236.1, IFF-1, W03F8.3, R02F2.9, T23B5.4	4.77287	0.999577	0.404177	22.0914
GO:0005681~spliceosomal complex	0.0188402	SNR-7, LSM-4, F52B5.3, F32B6.3, C07A9.2, K07C5.6, SNR-2	3.24626	0.995576	0.176009	22.2891
GO:0005622~intracellular	0.0207582	F59A6.5, RPL-14, CRN-6, NUO-6, MRPL-19, MRPS-2, F09E5.8, C56E6.2, MRCK-1, MRPS-18C, TSFM-1, T14B4.2, C25H3.11, MRPL-35, RAN-4, IMB-2, MRPL-12, RPL-29, RPS-23, TBCK-1, MRPL-49, TRA-3, NUD-1, NUC-1, MRPS-16, UBH-4, MRPS-14, MRPS-15, MDT-9, Y54E10BR.2, C48B6.2, MRPL-20, MRPL-23, MRPL-24	1.48826	0.997467	0.186289	24.2793
GO:0000077~DNA damage checkpoint	0.0212022	MRT-2, ATL-1, HPR-9, HUS-1	6.30323	1	0.367909	28.0011
GO:0034427~nuclear-transcribed mRNA catabolic process, exonucleolytic, 3'-5'	0.0212022	EXOS-4.1, EXOS-4.2, EXOS-3, EXOS-2	6.30323	1	0.367909	28.0011
GO:0005736~DNA-directed RNA polymerase I complex	0.0227756	RPB-8, RPOA-2, RPB-5, RPAC-19	6.23956	0.998593	0.196574	26.3216
GO:0016787~hydrolase activity	0.0228402	LAF-1, FAN-1, B0511.13, CRN-6, USP-3, SPO-11, F10C2.5, LIPS-5, CRN-1, ASP-12, HDA-2, C50B6.7, E01G6.3, RUVB-2, SKIH-2, T05H10.1, T02B5.3, K02C4.3, ABHD-11.2, T02B5.1, LIPL-1, TRA-3, ATX-3, TDPT-1, H34C03.2, AMAN-2, F33D11.10, IDI-1, DIS-3, AAGR-2, T09B9.1, PHO-11, PFKB-1.2, C05C10.2, F27E5.1, PAS-5, CHHY-1, ZK550.3, Y48G10A.1, ASP-1, ASP-2, AAGR-1, M03C11.8, GOP-2, RNH-2, F58B6.1, F09F7.4, PPH-5, USP-14, B0035.13, C16A3.2, OCRL-1, F52B5.3, PQN-68, TPP-2, ZK686.2, NUC-1, Y71H2AM.11, C44B7.12, UBH-4, BGAL-2, ZK1236.1, APP-1, CATP-6, NDX-4, MRPL-46, PPH-4.2	1.29042	0.999962	0.470271	27.8728
GO:0000384~first spliceosomal transesterification activity	0.0234286	Y82E9BR.2, Y82E9BR.19, F53B7.3	11.4549	0.999971	0.458604	28.4846
GO:0004045~aminoacyl-tRNA hydrolase activity	0.0234286	R02F2.9, T23B5.4, Y94H6A.12	11.4549	0.999971	0.458604	28.4846
GO:0016149~translation release factor activity, codon specific	0.0234286	W03F8.3, R02F2.9, T23B5.4	11.4549	0.999971	0.458604	28.4846
GO:0019789~SUMO transferase activity	0.0234286	UBC-9, ZHP-3, ZK1248.11	11.4549	0.999971	0.458604	28.4846
GO:0004527~exonuclease activity	0.0245544	EXOS-4.2, DIS-3, EXOS-3, EXOS-2, CRN-1, EXO-3	3.52458	0.999982	0.455404	29.6416
GO:0000049~tRNA binding	0.0265261	FARS-1, TRM-1, ALKB-8, TUT-2, AARS-1	4.24255	0.999993	0.463443	31.6263
GO:0006825~copper ion transport	0.0270117	SCO-1, COX-17, CUC-1	10.6367	1	0.434884	34.2807
GO:0042276~error-prone translesion synthesis	0.0270117	POLK-1, POLE-2, POLH-1	10.6367	1	0.434884	34.2807
GO:0070126~mitochondrial translational termination	0.0270117	W03F8.3, R02F2.9, T23B5.4	10.6367	1	0.434884	34.2807
GO:0070475~rRNA base methylation	0.0270117	NOL-1, Y39A1A.14, METT-10	10.6367	1	0.434884	34.2807
GO:0042273~ribosomal large subunit biogenesis	0.0277773	C18A3.3, ZK265.6, C43E11.9, RPL-14, Y44F5A.1	4.17125	1	0.435647	35.069
GO:0005758~mitochondrial intermembrane space	0.0290802	T09A5.7, COX-17, D2030.4, B0334.4	5.71959	0.999778	0.237624	32.3807
GO:0001054~RNA polymerase I activity	0.0308949	RPB-8, RPOA-2, RPB-5, RPAC-19	5.55388	0.999999	0.498629	35.8399
GO:0004518~nuclease activity	0.0312433	RNH-2, DIS-3, FAN-1, CRN-6, TDPT-1, CRN-1, EXO-3	2.88952	0.999999	0.48576	36.1653
GO:0005829~cytosol	0.0332037	IARS-2, UBL-5, Y48B6A.13, RABS-5, NUD-1, ICLN-1, SQV-4, K09F6.5, DTMK-1, TUT-2, ERFA-3, C44B7.12, F10E9.5, VPS-26, C47B2.2, AOS-1, DNJ-11, B0285.4, F21D5.1, CDD-2, CUC-1, VPS-54, AARS-1, F57C9.1	1.56582	0.999934	0.259731	36.0907
GO:0015935~small ribosomal subunit	0.0362071	DAP-3, RPS-23, C48B6.2, MRPS-2	5.27962	0.999973	0.27276	38.6734
GO:0005635~nuclear envelope	0.0369046	RTCB-1, SUN-1, HIM-8, UBC-9, MEL-28, NCBP-2, VRK-1	2.79329	0.999978	0.270357	39.2592
GO:0006360~transcription from RNA polymerase I promoter	0.0374798	RPB-8, RPOA-2, RPB-5, RPAC-19	5.15719	1	0.530631	44.3229
GO:0051123~RNA polymerase II transcriptional preinitiation complex assembly	0.0374798	TAF-11.2, SNA-1, MDT-6, TAF-7.2	5.15719	1	0.530631	44.3229
GO:0048477~oogenesis	0.0395606	CYP-31A2, PTR-2, TRD-1, EGG-5, APS-3, NSPB-3, NSPB-2, NSPB-4, EGO-1, COGC-2, F35G12.11, FBXA-215, THOC-2, AOS-1, MRPL-45, CPF-1, F21D5.1, C45G9.5, MDT-6, RPB-11, NKB-1, EIF-3.E, CSN-3	1.5533	1	0.541466	46.1397
GO:0006915~apoptotic process	0.0399128	RPOA-2, Y39B6A.34, HIM-8, BUB-1, CEP-1, SNR-7, HPL-2, CRN-6, ATAD-3, APS-3, ASB-1, ZIM-3, CRN-1, HDA-2, PAT-10, RFP-1, CED-9, IFF-1, F21D5.1, MAT-2, C45G9.5, EIF-3.C, EIF-3.E, W04A4.5, RPS-23, EVL-20, EPI-1, NUD-1, NSPB-3, NSPB-2, EAT-3, NSPB-4, ERFA-3, NUC-1, RBA-1, COGC-2, DAP-3, UBC-9, THOC-2, NDX-4, INX-14, SNR-1, TOMM-40, SNR-4, GFAT-2	1.33515	1	0.536094	46.4417
GO:0005643~nuclear pore	0.040351	C35A5.8, T01C3.2, NPP-12, NPP-15, MEL-28, RAE-1	3.11978	0.999992	0.284938	42.0787
GO:0006370~7-methylguanosine mRNA capping	0.0429364	TAG-72, NCBP-2, NCBP-1	8.50936	1	0.554389	48.9699
GO:0006415~translational termination	0.0429364	W03F8.3, R02F2.9, T23B5.4	8.50936	1	0.554389	48.9699
GO:0031573~intra-S DNA damage checkpoint	0.0429364	MSH-2, HPR-9, HUS-1	8.50936	1	0.554389	48.9699
GO:0005732~small nucleolar ribonucleoprotein complex	0.0433668	Y48A6B.3, SNR-7, Y75B8A.7	8.57939	0.999997	0.296007	44.4461
GO:0071010~prespliceosome	0.0433668	C50F2.3, SNR-1, SNR-3	8.57939	0.999997	0.296007	44.4461
GO:0005665~DNA-directed RNA polymerase II, core complex	0.0441414	RPB-8, RPB-5, F10E9.4, RPB-11	4.90251	0.999997	0.293718	45.0396
GO:0071004~U2-type prespliceosome	0.0441414	SNR-7, REPO-1, SFTB-1, SNR-2	4.90251	0.999997	0.293718	45.0396
GO:0040020~regulation of meiotic nuclear division	0.0442731	RNF-113, PRP-4, CYN-15, F53B7.3, F19F10.9, NCBP-2, F32B6.3, PRP-31, DNJ-22, SFTB-1, METT-10, K07C5.6	1.93395	1	0.557403	50.0516
GO:0001522~pseudouridine synthesis	0.0474226	B0024.11, TAG-124, F25H8.2, Y66H1A.4	4.72742	1	0.574749	52.5161

### Sheet: atf-6 UP
Related to Figure 4B		atf-6 UP
Category	P value	Genes	Fold Enrichment	Bonferroni	Benjamini	FDR
GO:0006470~protein dephosphorylation	4.13526e-05	C23G10.1, Y57G11C.6, C43E11.5, Y48G1C.5, F25H5.7, GSP-3, ZK484.7, F26B1.5, ZK809.1	6.92622	0.00589609	0.00589609	0.0489624
GO:0008360~regulation of cell shape	8.27953e-05	T15B12.2, C27D8.1, F41G3.5, K11C4.1, T05A7.6, R10D12.10, ZC581.2	9.56478	0.0117704	0.00590262	0.0980094
GO:0018105~peptidyl-serine phosphorylation	0.00035778	T15B12.2, C27D8.1, F41G3.5, K11C4.1, T05A7.6, R10D12.10, ZC581.2	7.32304	0.0498844	0.0169126	0.422893
GO:0035335~peptidyl-tyrosine dephosphorylation	0.00135127	Y57G11C.6, C43E11.5, Y48G1C.5, F25H5.7, ZK484.7, ZK809.1	7.23821	0.175817	0.0471908	1.58862
GO:0006468~protein phosphorylation	0.0045369	CKK-1, T15B12.2, C27D8.1, F41G3.5, KIN-24, K11C4.1, T05A7.6, R10D12.10, ZC581.2, Y105C5A.24	3.09254	0.478086	0.121949	5.24279
GO:0007283~spermatogenesis	0.00696989	SPE-15, SPE-26, SPE-11, GSP-3	10.1062	0.632188	0.153544	7.94947
GO:0055085~transmembrane transport	0.0322676	C09D4.1, PITR-5, WHT-8, SNF-11, ABT-1, Y4C6B.4, CLH-1, SNF-5	2.60014	0.990817	0.488317	32.1888
GO:0005737~cytoplasm	0.0353813	CKK-1, F47D12.7, C10G11.8, ZK795.2, GPA-12, GSP-3, R10D12.10, ZC581.2, T15B12.2, C27D8.1, F41G3.5, SPE-26, HECW-1, IFF-2, C37C3.12, K11C4.1, SPE-11, T05A7.6	1.65358	0.787532	0.787532	28.4822
GO:0004725~protein tyrosine phosphatase activity	0.00180716	Y57G11C.6, C43E11.5, Y48G1C.5, F25H5.7, ZK484.7, ZK809.1	6.73978	0.151767	0.151767	1.95261
GO:0004672~protein kinase activity	0.00422735	CKK-1, T15B12.2, C27D8.1, F41G3.5, KIN-24, K11C4.1, T05A7.6, R10D12.10, ZC581.2, Y105C5A.24	3.10348	0.319892	0.175314	4.51336
GO:0004674~protein serine/threonine kinase activity	0.0066042	CKK-1, T15B12.2, C27D8.1, F41G3.5, K11C4.1, T05A7.6, R10D12.10, ZC581.2	3.55056	0.452819	0.182081	6.96899
GO:0004721~phosphoprotein phosphatase activity	0.00889409	C23G10.1, F25H5.7, GSP-3, ZK484.7, F26B1.5	6.0444	0.556467	0.183922	9.28037
GO:0005524~ATP binding	0.0135198	CKK-1, C10G11.8, R10D12.10, Y105C5A.24, ZC581.2, T15B12.2, C27D8.1, WHT-8, SPE-15, F41G3.5, KIN-24, ABT-1, K11C4.1, T05A7.6, K07A3.3	2.0042	0.710239	0.219437	13.7912

### Sheet: atf-6 DOWN
Related to Figure 4B		atf-6 DOWN
Category	P value	Genes	Fold Enrichment	Bonferroni	Benjamini	FDR
GO:0006898~receptor-mediated endocytosis	1.70608e-06	RME-2, LSM-4, RABS-5, PABP-2, COL-108, F10E9.5, NCBP-1, CPF-1, Y62E10A.2, C32E8.5, IMB-2, F25H8.2, K08F9.4	5.37474	0.000170593	0.000170593	0.00189362
GO:0009792~embryo development ending in birth or egg hatching	0.00011507	RME-2, TAG-342, LSM-4, F01F1.11, PRI-1, MDF-2, ZIF-1, ZK632.11, PABP-2, HDA-2, UNC-59, F10E9.5, F32H2.10, T09B4.2, F35G12.11, F55F8.9, NCBP-1, CPF-1, C45G9.5, C32E8.5, T02G5.11, IMB-2	2.15696	0.0114417	0.00573732	0.127646
GO:0000003~reproduction	0.000185152	RME-2, F01F1.11, PRI-1, ZK632.11, PABP-2, HDA-2, UNC-59, F10E9.5, F32H2.10, F35G12.11, NCBP-1, CPF-1, C32E8.5, T02G5.11, F25H8.2, IMB-2, MSH-2, K08F9.4	2.4739	0.0183465	0.00615329	0.205315
GO:0006397~mRNA processing	0.0222967	LSM-4, NCBP-1, CPF-1	12.6272	0.895116	0.430915	22.1417
GO:0040011~locomotion	0.0304965	HDA-2, UNC-59, F32H2.10, LSM-4, NCBP-1, CPF-1, C32E8.5, MDF-2, IMB-2, PABP-2	2.15696	0.954821	0.461746	29.0901
GO:0000387~spliceosomal snRNP assembly	0.0409932	F10E9.5, LSM-4	46.6235	0.984789	0.50223	37.1605
GO:0002119~nematode larval development	0.0438581	HDA-2, UNC-59, F10E9.5, F32H2.10, NCBP-1, Y62E10A.2, CPF-1, C45G9.5, C32E8.5, PRI-1, IMB-2, PABP-2	1.8247	0.988722	0.473076	39.213
GO:0046873~metal ion transmembrane transporter activity	0.0395263	F31C3.4, F55F8.9	47.9235	0.843565	0.843565	31.6944

### Sheet: ire-1 UP
Related to Figure 4C		ire-1 UP
Category	P value	Genes	Fold Enrichment	Bonferroni	Benjamini	FDR
GO:0016301~kinase activity	0.000609056	LET-23, MAX-2, PMK-3, F09A5.2, KGB-1, Y47G6A.5, SVH-2, TRK-1, C26D10.4, AAK-2, Y17G7B.10, DGK-1, SEK-1, TOE-4, MBK-1, ZK673.2, MLK-1	2.66401	0.12063	0.12063	0.767353
GO:0005515~protein binding	0.000721324	UBC-1, BICD-1, F09C8.2, DAF-5, SRP-6, KGB-1, SCRM-1, ZK1055.7, KLC-2, RAB-6.2, MML-1, DAF-16, ZK121.2, UNC-64, ZER-1, SBP-1, MBK-1, FTT-2, NHR-69, SLI-1, NHR-49, F37C4.5, C35E7.2, UNC-83, MAGU-2, CEH-34, R102.5, EGL-9, AAK-2, ARRD-7, PRY-1, F41B4.1, UNC-108, MDT-15	1.81973	0.14123	0.0733016	0.908207
GO:0046332~SMAD binding	0.00106989	NHR-69, DAF-5, RNT-1	52.1833	0.202177	0.072525	1.34436
GO:0008270~zinc ion binding	0.00113803	C10C5.4, F08G12.5, SMA-9, C28G1.5, NHR-201, NHR-57, NHR-50, C17H11.6, F54B11.5, DGK-1, CAH-6, TOE-4, SIR-2.3, F10D7.5, SLI-1, NHR-69, NHR-49, SEL-11, F47B8.8, NHR-231, K11D12.9, ELT-2, NHR-64, C18B12.4, NHR-212, ZC416.6, MIZ-1, Y105C5B.11, F40F12.9	1.89401	0.213577	0.0582967	1.4294
GO:0003700~transcription factor activity, sequence-specific DNA binding	0.00264981	DAF-8, NHR-69, LET-607, NHR-49, RNT-1, NHR-231, ATF-6, ELT-2, NHR-201, NHR-64, EGL-44, NHR-57, NHR-50, ZIP-5, NHR-212, MML-1, DAF-16, SBP-1, DMD-7, HBL-1	2.11697	0.428706	0.105929	3.29916
GO:0004713~protein tyrosine kinase activity	0.00494464	LET-23, F09A5.2, Y47G6A.5, SVH-2, SEK-1, MBK-1, TRK-1	4.401	0.648627	0.15997	6.07505
GO:0061630~ubiquitin protein ligase activity	0.0078037	UBC-1, SEL-11, Y53C10A.5, TOE-4, C17H11.6, Y105C5B.11	4.81692	0.808533	0.210336	9.43074
GO:0046872~metal ion binding	0.00796561	C10C5.4, MAX-2, F08G12.5, SMA-9, C28G1.5, NHR-201, C30F12.1, NHR-57, NHR-50, C17H11.6, TAT-4, MCA-1, CAH-6, DGK-1, F54B11.5, F40B5.2, SEK-1, TOE-4, SIR-2.3, B0546.4, LST-2, F10D7.5, NHR-69, KLU-2, SLI-1, NHR-49, SEL-11, NHR-231, K11D12.9, ELT-2, NHR-64, DHP-1, EGRH-1, UNC-3, C18B12.4, T07D1.2, NHR-212, EGL-9, HBL-1, MLK-1, CYP-36A1, F40F12.9	1.47292	0.815014	0.190173	9.61744
GO:0008022~protein C-terminus binding	0.0177399	PRY-1, KGB-1, ALX-1	14.2318	0.977102	0.342714	20.2532
GO:0000977~RNA polymerase II regulatory region sequence-specific DNA binding	0.0250394	DAF-16, ELT-2, ATF-6, HBL-1, ZIP-5, UNC-3	3.59885	0.995255	0.414365	27.4304
GO:0043565~sequence-specific DNA binding	0.0289245	NHR-69, LET-607, NHR-49, NHR-231, ATF-6, ELT-2, NHR-201, NHR-64, NHR-57, NHR-50, CEH-34, ZIP-5, NHR-212, DAF-16, PHP-3, DMD-7	1.81903	0.997956	0.430505	31.0031
GO:0004714~transmembrane receptor protein tyrosine kinase activity	0.0322231	LET-23, F09A5.2, SVH-2	10.4367	0.999003	0.437813	33.9086
GO:0005516~calmodulin binding	0.0376751	KCNL-3, KCNL-1, MCA-1, HDA-4	5.35214	0.999697	0.463835	38.4649
GO:0000166~nucleotide binding	0.0452078	LET-23, UBC-1, MAX-2, PMK-3, GPA-17, KGB-1, Y47G6A.5, HSP-3, CPB-2, PAB-2, C26D10.4, TAT-4, RAB-6.2, Y17G7B.10, MCA-1, DGK-1, TBA-7, MSI-1, SEK-1, MBK-1, F20D6.8, F09A5.2, F57B9.3, SVH-2, AAK-2, UNC-75, ZK673.2, MLK-1	1.44096	0.999942	0.502036	44.2851
GO:0005737~cytoplasm	0.00283971	C10C5.4, DAF-8, UBC-1, MAX-2, PMK-3, DAF-5, KGB-1, GSTO-3, C13B9.2, MOC-2, C17H11.6, CPB-2, KLC-2, PAB-2, LIN-66, MML-1, DAF-16, HDA-4, TBA-7, COPD-1, MSI-1, C53C11.5, SEK-1, TOE-4, ZK1073.1, FTT-2, DID-2, NHR-49, CLS-1, LEC-11, LEC-10, Y53C10A.5, DHP-1, EPN-1, EGL-9, ZC416.6, AAK-2, F53F10.2, PRY-1, GLRX-3, RBG-1, ZK673.2, FRM-2	1.56127	0.256027	0.256027	3.12965
GO:0045121~membrane raft	0.00346762	F54E2.1, B0024.4, CLD-9, F20G2.5, T19D12.4, F53C11.1	5.83844	0.303202	0.165256	3.80952
GO:0043025~neuronal cell body	0.0135007	CCCP-1, AAK-2, KCNL-3, KCNL-1, UNC-64, UNC-108, NIPA-1, SEB-3	3.14818	0.756744	0.375756	14.0998
GO:0030424~axon	0.014534	CCCP-1, AAK-2, PMK-3, UNC-64, DGK-1, UNC-108, SEB-3, EGL-9	3.10255	0.781862	0.316588	15.1004
GO:0045335~phagocytic vesicle	0.0234586	UNC-108, RAB-14, LMP-1	12.3505	0.91531	0.389668	23.3118
GO:0030425~dendrite	0.0375947	MAX-2, PMK-3, UNC-64, NAB-1, EGL-9	3.93522	0.981412	0.485319	34.849
GO:0005802~trans-Golgi network	0.0433108	UNC-108, RAB-14, TOCA-1	8.91984	0.989996	0.482024	39.0472
GO:0045087~innate immune response	2.62084e-11	T24C4.4, Y47G6A.5, NHR-57, ZK1055.7, TRK-1, C33H5.13, K08D8.4, F22H10.2, SOX-4, DAF-16, C42D8.1, SEK-1, CLD-9, CLC-1, FBXA-150, T19D12.4, M60.2, F16H6.10, LEC-11, C49C3.9, ELT-2, F20G2.5, F53C11.1, F13A7.11, C08E8.4, ZIP-10, C34H4.1	4.97563	1.02213e-08	1.02213e-08	3.6421e-08
GO:0050829~defense response to Gram-negative bacterium	1.9625e-05	M60.2, DAF-8, DAF-16, C49C3.9, ELT-2, SEK-1, CLD-9, F20G2.5, T19D12.4, F53C11.1	6.55958	0.0076246	0.0038196	0.0272687
GO:0016310~phosphorylation	0.000191245	LET-23, MAX-2, PMK-3, F09A5.2, KGB-1, Y47G6A.5, SVH-2, ZK795.1, TRK-1, C26D10.4, AAK-2, Y17G7B.10, DGK-1, SEK-1, TOE-4, MBK-1, ZK673.2, MLK-1	2.85002	0.0718784	0.0245576	0.265439
GO:0000122~negative regulation of transcription from RNA polymerase II promoter	0.00104449	DAF-8, NHR-69, DAF-16, DAF-5, SMA-9, HDA-4, F57B9.3, HBL-1	5.00913	0.334731	0.0968719	1.44175
GO:0040014~regulation of multicellular organism growth	0.00150665	LET-607, UNC-64, SBP-1, MDT-15, OBR-3	9.83937	0.444584	0.110955	2.07352
GO:0007179~transforming growth factor beta receptor signaling pathway	0.00182497	DAF-8, DAF-5, SMA-9, OBR-3	15.743	0.509528	0.111954	2.50647
GO:0000209~protein polyubiquitination	0.00798142	UBC-1, SEL-11, TOE-4, C17H11.6, Y105C5B.11	6.26142	0.956074	0.360113	10.5383
GO:0018108~peptidyl-tyrosine phosphorylation	0.00863873	LET-23, F09A5.2, SVH-2, SEK-1, MBK-1	6.12228	0.96608	0.3449	11.3586
GO:0030154~cell differentiation	0.0140495	MAX-2, UNC-64, F52G3.1, Y47G6A.5, KGB-1, ELT-2, EGL-44, MAB-21, TRK-1	2.83374	0.995987	0.458346	17.8502
GO:0010468~regulation of gene expression	0.0150212	SEL-11, SBP-1, F57B9.3, MDT-15	7.60007	0.997268	0.445823	18.9682
GO:0006355~regulation of transcription, DNA-templated	0.0175937	DAF-8, NHR-69, LET-607, NHR-49, RNT-1, NHR-231, ATF-6, ELT-2, NHR-64, NHR-201, EGL-44, NHR-57, NHR-50, UNC-3, CEH-34, ZIP-5, NHR-212, MML-1, DAF-16, HDA-4, PHP-3, DMD-7, MDT-15	1.68078	0.999015	0.467051	21.8602
GO:0031103~axon regeneration	0.0190214	PMK-3, SVH-2, MLK-1	13.7751	0.999441	0.464284	23.4236
GO:0061066~positive regulation of dauer larval development	0.0190214	AAK-2, DAF-16, DAF-5	13.7751	0.999441	0.464284	23.4236
GO:0006952~defense response	0.0223658	DAF-8, DAF-16, B0024.4, FLR-2, ELT-2, SEK-1, TUB-2	3.18763	0.999853	0.492669	26.9728
GO:0045944~positive regulation of transcription from RNA polymerase II promoter	0.0252798	DAF-8, NHR-49, DAF-16, SMA-9, SBP-1, ELT-2, EGL-44, UNC-3	2.77235	0.999954	0.509964	29.9402
GO:0040024~dauer larval development	0.0327698	DAF-8, DAF-16, DAF-5, UNC-3, FTT-2	4.11198	0.999998	0.579491	37.062
GO:0090390~phagosome acidification involved in apoptotic cell clearance	0.035799	UNC-108, RAB-14	55.1005	0.999999	0.58877	39.7465
GO:0019217~regulation of fatty acid metabolic process	0.035799	NHR-49, MDT-15	55.1005	0.999999	0.58877	39.7465
GO:0016567~protein ubiquitination	0.0386878	UBC-1, SLI-1, ZER-1, SEL-11, Y53C10A.5, C17H11.6	3.20974	1	0.595526	42.2073
GO:0006914~autophagy	0.000986052	T23G11.7, UNC-64, VAMP-8, LGG-1	6.52292	1	0.603172	63.0984

### Sheet: ire-1 DOWN
Related to Figure 4C		ire-1 UP
Category	P value	Genes	Fold Enrichment	Bonferroni	Benjamini	FDR
GO:0005739~mitochondrion	5.40938e-24	MRPL-19, ASB-1, CRN-1, TIN-44, TSFM-1, F02A9.4, PARS-2, MRPS-23, MRPL-50, C18E9.4, SFXN-2, OXA-1, ACDH-13, GTA-1, T20H4.5, T27E9.2, DDP-1, Y38F1A.6, C48B6.2, MRPS-34, TOMM-40, MRPS-33, MRPS-30, MRPL-23, MRPS-31, MRPL-24, TACO-1, TIN-10, NUO-6, D2030.4, TIN-13, MECR-1, ACDH-3, C05C10.3, ECH-5, ECH-6, CYN-1, MRPS-7, ACDH-9, T09B4.8, DHOD-1, CRI-3, MRPL-32, COQ-5, ZC434.7, F09F7.4, C16A3.10, C01G10.10, MEL-32, SUCG-1, MTSS-1, MRPS-16, DBT-1, MRPS-17, Y69A2AR.3, MRPS-15, ZK1236.1, F01F1.2, KMO-1, MRPL-45, AARS-1	4.64629	9.35824e-22	9.35824e-22	6.61884e-21
GO:0005840~ribosome	1.19252e-10	MRPL-16, MRPL-19, MRPL-53, MRPS-7, MRPS-21, MRPS-22, MRPS-23, MRPL-50, MRPL-32, MRPL-12, RPS-23, MRPS-16, MRPS-17, MRPS-15, C48B6.2, MRPS-34, MRPS-35, MRPL-45, MRPL-20, MRPL-46, MRPS-33, MRPS-30, MRPS-31, MRPL-23, MRPL-24	5.03774	2.06307e-08	1.03153e-08	1.45916e-07
GO:0030529~intracellular ribonucleoprotein complex	3.79883e-09	RPS-23, SNR-7, TOE-1, MRPL-19, Y66H1A.4, Y75B8A.7, MRPS-16, MRPS-17, MRPS-15, CEY-3, MRPS-7, C48B6.2, MRPL-45, FIB-1, MRPS-23, MRPL-32, MRPS-31, MRPL-23, SNR-2, MRPL-24, C05C8.2, SNR-3	4.86422	6.57197e-07	2.19066e-07	4.64819e-06
GO:0003735~structural constituent of ribosome	1.83969e-07	MRPL-16, MRPL-19, MRPS-7, MRPS-21, MRPS-22, MRPS-23, MRPL-32, MRPL-12, RPS-23, R07B7.10, F20D1.9, MRPS-16, MRPS-17, DAP-3, MRPS-15, F55G1.5, C48B6.2, MRPS-34, MRPS-35, MRPL-20, MRPL-46, MRPS-30, MRPL-23, MRPS-31, MRPL-24	3.46964	6.12597e-05	6.12597e-05	0.000249747
GO:0006412~translation	1.9252e-07	MRPL-16, MRPL-19, NARS-2, F11A3.2, TSFM-1, MRPS-7, MRPS-21, PARS-2, EEF-1B.2, MRPS-23, PPP-1, EIF-3.C, MRPL-32, EIF-3.E, MRPL-12, EIF-1.A, RPS-23, R07B7.10, F20D1.9, SAMS-1, MRPS-16, MRPS-15, ZK1236.1, F55G1.5, FARS-1, MRPL-20, MRPS-30, MRPL-23, MRPL-24, AARS-1	3.02681	9.39451e-05	9.39451e-05	0.000276289
GO:0006898~receptor-mediated endocytosis	3.74075e-07	SCO-1, SNR-7, T24C4.5, CRN-1, TBA-4, TIN-44, F11A3.2, TSFM-1, TOMM-22, MRPS-21, RUVB-2, SKR-18, MRPS-22, NDUF-2.2, PARS-2, MRPS-23, MRPL-50, W06E11.1, Y53C12B.1, C23H3.5, C18E9.4, IARS-2, EIF-1.A, OXA-1, ACDH-13, KNL-3, Y75B8A.7, ERFA-3, FARS-1, C48B6.2, NRF-6, F57F5.1, MRPL-23, APC-2, MRPL-24, NUO-6, CHP-1, K07F5.14, ZK265.6, ACT-2, PAT-10, T14B4.3, PPP-1, EIF-3.E, NKB-1, Y53G8AL.2, Y49F6B.2, C07A9.2, PRP-38, F10E7.6, ZK686.2, Y66H1A.4, MRPS-16, SYX-4, C05D11.9, SNR-2, AARS-1	2.0399	0.000182532	9.12701e-05	0.000536842
GO:0005763~mitochondrial small ribosomal subunit	4.05479e-07	MRPS-16, MRPS-17, DAP-3, MRPS-15, MRPS-7, MRPS-21, MRPS-35, MRPS-22, MRPS-31	11.9394	7.01455e-05	1.75368e-05	0.000496138
GO:0055114~oxidation-reduction process	1.11559e-06	CYP-13A2, F08A8.4, D2030.4, NUO-6, MSRA-1, MECR-1, ACDH-3, R02D3.1, CYP-14A1, GLRX-21, DHS-26, GLRX-22, ACDH-9, DHS-3, NDUF-2.2, SDHA-2, ALH-12, DHOD-1, T08H10.1, CYP-31A3, Y53G8AL.2, F52H2.6, HAAO-1, F54D5.12, CYP-25A2, ACDH-13, F37C4.6, CYP-25A1, T20H4.5, T27E9.2, ZK1290.5, ZK742.3, F30B5.4, Y38F1A.6, AMX-3, CYP-44A1, KMO-1, F17C8.9, CYP-35C1, ALH-9, ACOX-3, DRD-5, ACOX-2, D1054.8	2.22823	0.00054426	0.000181453	0.001601
GO:0009813~flavonoid biosynthetic process	2.26442e-06	UGT-17, UGT-28, UGT-22, UGT-41, UGT-30, UGT-26, UGT-64, UGT-46, UGT-12, UGT-53, UGT-48, UGT-65, UGT-47, UGT-9	5.17258	0.00110443	0.000276222	0.00324968
GO:0052696~flavonoid glucuronidation	2.26442e-06	UGT-17, UGT-28, UGT-22, UGT-41, UGT-30, UGT-26, UGT-64, UGT-46, UGT-12, UGT-53, UGT-48, UGT-65, UGT-47, UGT-9	5.17258	0.00110443	0.000276222	0.00324968
GO:0005743~mitochondrial inner membrane	2.29793e-06	SCO-1, C14B9.10, TIN-10, TIN-13, D2030.4, T27E9.2, DDP-1, HPO-18, TIN-44, ZK1236.1, SDHA-2, DHOD-1, MPPA-1, MRPL-32, COQ-5	4.82402	0.000397464	7.95055e-05	0.00281168
GO:0032040~small-subunit processome	5.97939e-06	TOE-1, C34E10.10, C48B6.2, Y39A1A.14, FIB-1, C05C8.2, Y75B8A.7, F55F8.3, Y53C12B.1	8.68323	0.0010339	0.000172391	0.00731605
GO:0003824~catalytic activity	9.79027e-06	GST-42, AAGR-2, SPO-11, CHHY-1, CRN-1, W10C8.5, ECH-5, ECH-6, C50B6.7, SPDS-1, UCR-2.2, T09B4.8, F49E2.1, CDD-2, DHOD-1, AAGR-1, MPPA-1, MCCC-1, T05C3.6, F52H2.6, SPL-1, F08F3.4, F54D5.12, ZK1127.5, F38B6.4, C16A3.10, BAS-1, GTA-1, SUCG-1, AMAN-1, MEL-32, ZK742.3, CBL-1, TAG-173	2.31435	0.00325487	0.00162876	0.01329
GO:0008152~metabolic process	1.15789e-05	PMP-1, GST-28, AFMD-1, TBA-4, ABT-6, C50B6.7, UGT-64, UGT-65, T02B5.3, ABHD-11.2, MCCC-1, PINN-1, ACDH-13, C26E6.12, AMAN-1, W02B12.1, AGT-2, F13H6.3, ACL-3, UGT-53, ALH-9, NRF-6, UGT-9, ASM-2, AAGR-2, F08A8.4, ALKB-8, ACDH-3, C05C10.2, UGT-28, C05C10.3, CHHY-1, F26C11.1, ECH-5, UGT-22, UGT-41, H41C03.3, ECH-6, UGT-26, UGT-46, ACDH-9, UGT-48, ILYS-5, UGT-47, T09B4.8, ALH-12, AAGR-1, T05C3.6, KLP-15, F08F3.4, UGT-17, F21C10.9, C16A3.10, SUCG-1, PGP-2, GST-13, DBT-1, F55F3.2, MPST-1, APP-1, UGT-30, B0491.7, UGT-12, CATP-6, ACOX-3, ACOX-2, MRPL-46, CBL-1, TAG-173	1.70276	0.00563462	0.00112947	0.0166159
GO:0043231~intracellular membrane-bounded organelle	1.51264e-05	UGT-17, UGT-28, UGT-22, UGT-41, UGT-30, UGT-26, UGT-64, UGT-46, UGT-12, UGT-53, UGT-48, UGT-65, CISD-3.1, UGT-47, UGT-9	4.11705	0.00261346	0.000373771	0.0185069
GO:0016758~transferase activity, transferring hexosyl groups	2.22142e-05	UGT-17, UGT-28, UGT-22, UGT-41, UGT-30, UGT-26, UGT-64, UGT-46, UGT-12, UGT-53, UGT-48, UGT-65, UGT-47, UGT-9	4.21373	0.00737011	0.00246276	0.0301527
GO:0006508~proteolysis	7.25948e-05	Y16B4A.2, F19C7.4, DPT-1, USP-3, PAS-5, T16G12.1, TRPP-12, F41C6.4, NAS-20, ASP-14, ASP-8, PCP-1, ASP-1, ASP-2, MPPA-1, PCP-2, K02C4.3, CPR-8, K12H4.7, USP-14, Y40H7A.10, R03G8.4, R03G8.6, C01G10.10, TPP-2, C44B7.11, UBH-4, APP-1, F13D12.6, F57F5.1, F32A5.3	2.2038	0.0348074	0.0058872	0.104132
GO:0005730~nucleolus	0.000126095	RPOA-2, TOE-1, CEP-1, ZK1127.5, CRN-1, Y66H1A.4, Y75B8A.7, ZK265.6, C34E10.10, Y39A1A.14, FIB-1, T07A9.8, C05C8.2	3.86823	0.0215795	0.00272325	0.154178
GO:0016491~oxidoreductase activity	0.000153074	CYP-13A2, MECR-1, ACDH-3, R02D3.1, CYP-14A1, DHS-7, DHS-26, ACDH-9, DHS-3, NDUF-2.2, SDHA-2, ALH-12, DHOD-1, T08H10.1, CYP-31A3, F52H2.6, HAAO-1, F54D5.12, CYP-25A2, CYP-25A1, F37C4.6, T20H4.5, ZK1290.5, ZK742.3, F30B5.4, Y38F1A.6, AMX-3, CYP-44A1, KMO-1, F17C8.9, ALH-9, CYP-35C1, DRD-5, D1054.8	2.0175	0.0496999	0.0126635	0.207606
GO:0005747~mitochondrial respiratory chain complex I	0.000189952	C18E9.4, Y53G8AL.2, Y63D3A.7, Y69A2AR.3, NUO-6, ND3, T20H4.5	7.95963	0.0323307	0.00364499	0.232175
GO:0032543~mitochondrial translation	0.000219528	MRPS-16, MRPS-17, MRPL-16, MRPS-15, MRPS-7, MRPS-21, MRPL-23	7.6511	0.101602	0.0151894	0.314589
GO:0008194~UDP-glycosyltransferase activity	0.000220292	UGT-64, UGT-46, UGT-48, UGT-53, UGT-47, UGT-65, UGT-17	7.60303	0.0707387	0.0145659	0.298644
GO:0015020~glucuronosyltransferase activity	0.000260802	UGT-22, UGT-41, UGT-30, UGT-26, UGT-46, UGT-12, UGT-48, UGT-47, UGT-65, UGT-28, UGT-9	4.16356	0.0831931	0.0143721	0.353472
GO:0004185~serine-type carboxypeptidase activity	0.000283939	Y16B4A.2, F19C7.4, F13D12.6, PCP-1, PCP-2, F32A5.3, K12H4.7	7.28624	0.0902316	0.0134185	0.384775
GO:0009792~embryo development ending in birth or egg hatching	0.000296969	SWD-2.2, MRPL-16, SCO-1, SNR-7, T24C4.5, MRPL-19, ASB-1, ZIM-3, CRN-1, COL-158, TIN-44, EGO-1, F25E2.2, C34E10.10, F02A9.4, T08B1.1, TOMM-22, UCR-2.2, FIB-1, CDD-2, ZK809.5, Y62E10A.14, Y53C12B.1, CYP-31A3, C23H3.5, EIF-1.A, KNL-3, ERFA-3, RBA-1, DAP-3, UBC-9, C48B6.2, MRPL-20, MRPL-23, MRPL-24, APC-2, B0001.2, F53B7.3, T15H9.2, LPD-8, F25G6.9, PFD-2, ACDH-3, T16G12.1, F10B5.8, T14B4.3, F37C12.3, M03C11.8, R10H10.3, MRPL-32, NKB-1, EIF-3.E, RMH-1, Y53G8AL.2, F09F7.4, KLP-15, Y49F6B.2, RPS-23, EMO-1, Y43F4B.5, UBH-4, Y95D11A.1, Y111B2A.1, Y39A1A.14, MRPL-45, FLAP-1, T15B7.1, SNR-2, C05D11.9, SNR-3, RPOA-2, C50F2.3, SPO-11, CLU-1, HPO-18, TBA-4, F11A3.2, TSFM-1, DPM-1, MRPS-21, TBCD-1, DNJ-11, RUVB-2, DHS-3, MRPS-22, NDUF-2.2, SDHA-2, MRPS-23, MRPL-50, W06E11.1, C18E9.4, Y63D3A.7, OXA-1, ZC395.10, ZK1127.5, ACDH-13, T20H4.5, COL-184, AGT-2, HIM-14, FARS-1, F13D12.6, MRPS-34, MRPS-35, TOMM-40, F30F8.9, NRF-6, MRPS-33, F57F5.1, F57B10.4, MRPS-30, NDG-4, C55B7.11, C14B9.10, TOFU-2, TIN-10, TOE-1, NUO-6, VHA-6, D2030.4, CHP-1, PAS-5, MNAT-1, R144.11, ROD-1, K07F5.14, ZK265.6, ACT-2, PAT-10, R09F10.8, Y53G8AR.6, C35A11.4, ILYS-5, PPP-1, UNC-101, F44B9.8, SDZ-24, NPP-15, C07A9.2, PRP-38, MEL-32, SUCG-1, MRPS-16, MRPS-17, DBT-1, COGC-2, C27H5.4, MRPS-15, SYX-4, HPO-9, TAG-173	1.28149	0.134928	0.0179546	0.425343
GO:0006635~fatty acid beta-oxidation	0.000329358	ECH-5, ECH-6, F09F7.4, F08A8.4, ACOX-3, ACOX-2	9.25848	0.148498	0.0177029	0.471631
GO:0016627~oxidoreductase activity, acting on the CH-CH group of donors	0.000390116	F08A8.4, ACDH-9, ACOX-3, ACOX-2, ACDH-13, ACDH-3, SDHA-2, DHOD-1	5.71003	0.121847	0.0161106	0.528305
GO:0005762~mitochondrial large ribosomal subunit	0.000393887	NSUN-4, MRPL-16, MRPL-19, MRPL-46, MRPL-32, MRPL-23	9.09672	0.0658852	0.00679242	0.48089
GO:0050660~flavin adenine dinucleotide binding	0.000644626	F52H2.6, F08A8.4, ACDH-9, KMO-1, F54D5.12, ACOX-3, ACOX-2, ACDH-13, ACDH-3, SDHA-2	4.09531	0.19324	0.0235765	0.871575
GO:0008239~dipeptidyl-peptidase activity	0.000958804	F19C7.4, DPT-1, PCP-1, PCP-2, K12H4.7	10.4089	0.273441	0.0314387	1.29381
GO:0006364~rRNA processing	0.00103959	TOE-1, C48B6.2, Y39A1A.14, FIB-1, T07A9.8, C05C8.2, Y75B8A.7, Y66H1A.4, Y53C12B.1	4.29257	0.398051	0.0494915	1.48162
GO:0016787~hydrolase activity	0.00130048	AFMD-1, USP-3, SPO-11, CRN-1, C50B6.7, RUVB-2, PCP-1, T02B5.3, K02C4.3, ABHD-11.2, K12H4.7, AMAN-1, H34C03.2, F13H6.3, F13D12.6, F57F5.1, ASM-2, Y16B4A.2, AAGR-2, C05C10.2, GBA-4, F27E5.1, PAS-5, CHHY-1, F26C11.1, NAS-20, Y48G10A.1, ASP-1, ASP-2, AAGR-1, M03C11.8, RNH-2, F58B6.1, F09F7.4, USP-14, B0035.13, Y54G2A.45, PQN-68, TPP-2, ZK686.2, NUC-1, C44B7.11, UBH-4, Y49E10.18, F55F3.2, APP-1, ZK1236.1, CATP-6, MRPL-46, F32A5.3	1.57512	0.351662	0.0386289	1.75111
GO:0045121~membrane raft	0.00154957	Y16B4A.2, F54B11.11, F10A3.4, TAG-10, PCP-2, F32A5.3, F08G5.6, GFI-1	4.63106	0.235309	0.0240944	1.87961
GO:0009055~electron carrier activity	0.00158661	F08A8.4, GLRX-21, GLRX-22, ACDH-9, ACOX-3, ACOX-2, ACDH-13, ACDH-3, PGES-2	4.01487	0.410664	0.0431066	2.13254
GO:0033539~fatty acid beta-oxidation using acyl-CoA dehydrogenase	0.00181572	F08A8.4, ACDH-9, ACOX-3, ACOX-2, ACDH-13, ACDH-3	6.55809	0.58806	0.0774606	2.57443
GO:0005764~lysosome	0.00194916	AAGR-2, CATP-6, Y40H7A.10, F27E5.1, AAGR-1, F57F5.1, CLN-3.1, CPR-8, NUC-1	3.9253	0.286472	0.0277359	2.35902
GO:0052890~oxidoreductase activity, acting on the CH-CH group of donors, with a flavin as acceptor	0.00223954	F08A8.4, ACDH-9, ACOX-3, ACOX-2, ACDH-13, ACDH-3	6.24535	0.526026	0.055813	2.99785
GO:0005759~mitochondrial matrix	0.00283897	ECH-6, DBT-1, TSFM-1, ZK1236.1, F02A9.4, C16A3.10, GTA-1, CRI-3	4.17554	0.3885	0.0371271	3.41885
GO:0008233~peptidase activity	0.00369443	Y16B4A.2, USP-14, USP-3, PAS-5, TPP-2, C44B7.11, UBH-4, NAS-20, ASP-14, ASP-8, F13D12.6, PCP-1, ASP-1, ASP-2, F57F5.1, K02C4.3, F32A5.3, CPR-8, K12H4.7	2.11896	0.708444	0.0842733	4.90051
GO:0055088~lipid homeostasis	0.00370519	F08A8.4, ACDH-9, ACOX-3, ACOX-2, ACDH-13, ACDH-3	5.62122	0.83659	0.140116	5.18787
GO:0000462~maturation of SSU-rRNA from tricistronic rRNA transcript (SSU-rRNA, 5.8S rRNA, LSU-rRNA)	0.00504807	TOE-1, C34E10.10, Y39A1A.14, C05C8.2, F55F8.3, Y53C12B.1	5.24647	0.91539	0.173022	7.00547
GO:0003723~RNA binding	0.00611383	RNH-2, EIF-1.A, SNR-7, ZK1127.5, C25H3.4, TAG-124, CLU-1, ZK686.2, Y66H1A.4, MRPS-17, F02A9.4, C48B6.2, EXOS-2, Y39A1A.14, PARS-2, TOFU-7, FIB-1, CDD-2, MRPL-23, SNR-2, AARS-1, C05C8.2, SNR-3	1.85946	0.870251	0.127283	7.98818
GO:0031966~mitochondrial membrane	0.00819562	SFXN-2, ACL-3, ND3, KMO-1, TOMM-40	6.12279	0.759175	0.096692	9.57899
GO:0006631~fatty acid metabolic process	0.00838211	ELO-5, ECH-6, DBT-1, F08A8.4, ACOX-3, ACOX-2, MECR-1	3.90695	0.983555	0.254282	11.3789
GO:0002119~nematode larval development	0.00922449	SWD-2.2, RPOA-2, MRPL-16, SCO-1, C50F2.3, SNR-7, HPL-2, SPO-11, HPO-18, TBA-4, TIN-44, EGO-1, F11A3.2, TSFM-1, F02A9.4, T08B1.1, TOMM-22, RUVB-2, TBCD-1, MRPS-21, MRPS-22, NDUF-2.2, SDHA-2, MRPS-23, FIB-1, W06E11.1, MRPL-50, MRPL-12, C18E9.4, Y63D3A.7, OXA-1, ZK1127.5, T20H4.5, Y75B8A.7, ERFA-3, PPAT-1, DAP-3, UBC-9, FARS-1, CLEC-1, C48B6.2, MRPS-34, MRPS-35, TOMM-40, MRPS-33, F57F5.1, MRPS-30, MRPL-23, MRPL-24, TOE-1, F53B7.3, NUO-6, VHA-6, LPD-8, D2030.4, CHP-1, PFD-2, PAS-5, R144.11, F55F8.3, ZK265.6, ECH-6, ACT-2, PAT-10, C35A11.4, T14B4.3, F37C12.3, NHX-2, PPP-1, SPP-5, MRPL-32, NKB-1, EIF-3.E, UNC-101, Y53G8AL.2, Y49F6B.2, UBL-5, RPS-23, SDZ-24, PRP-38, C07A9.2, ZK686.2, Y43F4B.5, EMO-1, COGC-2, Y95D11A.1, UBH-4, MRPS-17, C27H5.4, HPO-9, Y39A1A.14, MRPL-45, C05C8.2, C05D11.9, SNR-2, SNR-3	1.26358	0.989138	0.260289	12.4532
GO:0071688~striated muscle myosin thick filament assembly	0.00976856	ACT-2, MPST-1, C53B4.3, CHP-1, TTR-35, COL-103, T20H4.5, CUC-1, C50F2.4, AMAN-1, T27E9.2, MBD-2, D1007.4	2.33576	0.991692	0.258741	13.1406
GO:0030515~snoRNA binding	0.0106125	TOE-1, C48B6.2, F55F8.3, Y53C12B.1	8.32713	0.971357	0.199127	13.4839
GO:0000003~reproduction	0.0117821	SWD-2.2, SCO-1, SNR-7, HPL-2, ASB-1, CRN-1, TIN-44, EGO-1, SKR-18, FIB-1, Y53C12B.1, C23H3.5, IARS-2, EIF-1.A, KNL-3, ERFA-3, RBA-1, UBC-9, C48B6.2, C31H5.6, MRPL-23, APC-2, MRPL-24, F53B7.3, PFD-2, F55F8.3, T14B4.3, F37C12.3, NHX-2, EIF-3.C, MRPL-32, EIF-3.E, NKB-1, Y53G8AL.2, Y49F6B.2, UBL-5, RPS-23, EMO-1, F30B5.4, Y95D11A.1, ZK512.7, Y111B2A.1, Y39A1A.14, MRPL-45, FLAP-1, AARS-1, SNR-2, SNR-3, RPOA-2, F31C3.2, C50F2.3, D1081.7, SPO-11, NRA-2, HPO-18, TBA-4, F11A3.2, TSFM-1, TBCD-1, RUVB-2, MRPS-22, SDHA-2, MRPS-23, W06E11.1, MRPL-50, C18E9.4, ZC395.10, ZK1127.5, ACDH-13, T20H4.5, SAMS-1, C26E6.12, ZK1127.6, VHA-18, Y75B8A.7, FARS-1, HIM-14, TOMM-40, MRPS-35, MRPS-30, TIN-10, VHA-6, D2030.4, NUO-6, CHP-1, MNAT-1, R144.11, PAS-5, EFN-3, K07F5.14, D1007.4, ZK265.6, ACT-2, PAT-10, TOFU-7, PPP-1, SDZ-24, PRP-38, C07A9.2, Y66H1A.4, MRPS-17, C27H5.4, SYX-4, TAG-173	1.23726	0.996923	0.288389	15.6412
GO:0000062~fatty-acyl-CoA binding	0.0119493	F08A8.4, ACDH-9, ACOX-3, ACOX-2, ACDH-13, ACDH-3	4.28252	0.98174	0.209804	15.0574
GO:0003995~acyl-CoA dehydrogenase activity	0.0121219	F08A8.4, ACDH-9, ACOX-3, ACOX-2, ACDH-3	5.43074	0.982772	0.201983	15.2586
GO:0005687~U4 snRNP	0.0134963	SNR-7, SNR-2, SNR-3	15.9193	0.904704	0.145055	15.3177
GO:0030170~pyridoxal phosphate binding	0.0183485	SPL-1, T09B4.8, C16A3.10, BAS-1, GTA-1, CBL-1, MEL-32	3.29943	0.997902	0.277161	22.2292
GO:0019843~rRNA binding	0.0186353	MRPL-16, MRPS-7, C48B6.2, Y39A1A.14, MRPL-20	4.80411	0.998097	0.2689	22.537
GO:0016757~transferase activity, transferring glycosyl groups	0.022062	UGT-22, PPAT-1, UGT-30, UGT-26, DPM-1, UGT-46, UGT-48, UGT-47, UGT-65, UGT-17, HPRT-1, BRE-5	2.17229	0.999406	0.297955	26.1295
GO:0051603~proteolysis involved in cellular protein catabolic process	0.0223224	Y16B4A.2, Y40H7A.10, F13D12.6, PAS-5, F57F5.1, F32A5.3, CPR-8	3.16597	0.999984	0.457757	27.6738
GO:0006396~RNA processing	0.0228198	C50F2.3, RTCB-1, F02A9.4, ZK1127.5, C05D11.9, SNR-3	3.66033	0.999987	0.447278	28.2001
GO:0070469~respiratory chain	0.0233847	D2030.4, ND3, T20H4.5, T27E9.2	6.36771	0.983321	0.225742	25.1385
GO:0042254~ribosome biogenesis	0.0249683	TOE-1, ZK1127.5, Y39A1A.14, C05C8.2, Y75B8A.7, Y66H1A.4	3.57714	0.999996	0.460418	30.4327
GO:0055085~transmembrane transport	0.0252028	PMP-1, Y51A2D.18, PST-2, MCT-3, F11D5.7, K09C4.5, F23F12.3, K08C7.1, C35A11.4, T08B1.1, K09C4.1, SPIN-3, Y53G8AR.7, NCX-7, NCX-6, NHX-2, SPP-5, SFXN-2, F20D1.9, PGP-2, Y54G9A.4, C53B4.3, F55G1.5, SLC-17.3, TOMM-40	1.59177	0.999996	0.447428	30.6723
GO:0019363~pyridine nucleotide biosynthetic process	0.026696	HAAO-1, KMO-1, F17C8.9	11.2424	0.999998	0.451306	32.1809
GO:0016798~hydrolase activity, acting on glycosyl bonds	0.027373	C50B6.7, AAGR-2, AAGR-1, CHHY-1, AMAN-1, ASM-2	3.48577	0.999903	0.343021	31.3935
GO:0005777~peroxisome	0.0276955	PMP-1, F08A8.4, ACOX-3, ACOX-2, ACDH-13	4.3025	0.992241	0.248601	29.0829
GO:0016579~protein deubiquitination	0.0288302	UBH-4, USP-14, USP-3, H34C03.2, K02C4.3	4.23102	0.999999	0.462428	34.2841
GO:0003997~acyl-CoA oxidase activity	0.02922	F08A8.4, ACOX-3, ACOX-2	10.7063	0.999949	0.349074	33.1412
GO:0071013~catalytic step 2 spliceosome	0.0302142	C50F2.3, SNR-7, F53B7.3, SNR-2, SNR-3	4.18928	0.995046	0.255371	31.2984
GO:0005506~iron ion binding	0.0315091	CYP-31A3, GLB-1, CYP-14A1, HAAO-1, CYP-13A2, CYP-44A1, LPD-8, CYP-25A2, CYP-35C1, CYP-25A1	2.27103	0.999977	0.358679	35.25
GO:0008234~cysteine-type peptidase activity	0.0317746	UBH-4, USP-14, Y40H7A.10, USP-3, F57F5.1, K02C4.3, CPR-8	2.91449	0.999979	0.349561	35.4906
GO:0008168~methyltransferase activity	0.0319988	NSUN-4, ANMT-2, B0491.7, Y39A1A.14, ALKB-8, PRMT-6, FIB-1, T07A9.8, COQ-5	2.41755	0.99998	0.34067	35.693
GO:0036459~thiol-dependent ubiquitinyl hydrolase activity	0.0335843	UBH-4, USP-14, USP-3, H34C03.2, K02C4.3	4.02926	0.999989	0.343821	37.1083
GO:0009435~NAD biosynthetic process	0.0347105	HAAO-1, KMO-1, F17C8.9	9.83713	1	0.512429	39.7694
GO:0006511~ubiquitin-dependent protein catabolic process	0.0361714	UBH-4, USP-14, SKR-18, USP-3, PAS-5, H34C03.2, K02C4.3, APC-2	2.55925	1	0.512835	41.0644
GO:0008236~serine-type peptidase activity	0.0372148	F19C7.4, PCP-1, PCP-2, TPP-2, K12H4.7	3.90334	0.999997	0.363032	40.241
GO:0003954~NADH dehydrogenase activity	0.0379457	Y53G8AL.2, D2030.4, T20H4.5	9.36802	0.999997	0.358665	40.854
GO:0005581~collagen trimer	0.047034	COL-158, COL-20, COL-129, COL-106, COL-98, COL-103, COL-42, COL-80, COL-43, COL-124, COL-184	2.01278	0.99976	0.355097	44.5382
GO:0015986~ATP synthesis coupled proton transport	0.0492249	VHA-6, VHA-7, ASB-1, HPO-18	4.76952	1	0.612263	51.5393
GO:0004812~aminoacyl-tRNA ligase activity	0.0494073	IARS-2, FARS-1, PARS-2, AARS-1, NARS-2	3.56877	1	0.430179	49.7353

### Sheet: pek-1 UP
Related to Figure 4D		pek-1 UP
Category	P value	Genes	Fold Enrichment	Bonferroni	Benjamini	FDR
GO:0006470~protein dephosphorylation	0.00724176	R10F2.6, F25B3.4, Y62F5A.10, ZK354.8, M05D6.3	6.36384	0.516552	0.516552	7.75031
GO:0009058~biosynthetic process	0.0110044	GOT-1.2, T04A11.1, T04A11.2	18.4551	0.669299	0.424934	11.5576
GO:0035335~peptidyl-tyrosine dephosphorylation	0.0129778	R10F2.6, Y62F5A.10, ZK354.8, M05D6.3	7.9806	0.729172	0.35301	13.4967
GO:0006631~fatty acid metabolic process	0.0183078	FAT-1, ELO-2, HACD-1	14.1358	0.842408	0.369937	18.5424
GO:0004725~protein tyrosine phosphatase activity	0.0269776	R10F2.6, Y62F5A.10, ZK354.8, M05D6.3	6.04537	0.844277	0.844277	24.5236
GO:0016020~membrane	0.0159579	Y73F8A.35, GUR-5, K04C2.7, SRSX-34, K12C11.3, TWK-2, F14B6.2, COL-95, C18H2.5, E04F6.4, COL-76, GAR-2, C09G9.5, SULP-5, F26D2.10, T12B3.3, R07E3.1, F10G7.5, FAT-1, ARL-13, F59A1.15, K08D8.12, C55C2.4, C23G10.6, DOP-5, PQN-73, C35D10.8, Y34F4.5, K09G1.2, Y95B8A.4, F22B5.4, INX-7, W04E12.4, F56D6.13, ELO-2, HACD-1, ZC328.3, H04M03.12	1.29336	0.402363	0.402363	13.0053
GO:0016021~integral component of membrane	0.0243965	Y73F8A.35, GUR-5, K04C2.7, SRSX-34, K12C11.3, TWK-2, F14B6.2, COL-95, C18H2.5, E04F6.4, COL-76, GAR-2, C09G9.5, SULP-5, F26D2.10, T12B3.3, R07E3.1, F10G7.5, FAT-1, F59A1.15, K08D8.12, C55C2.4, C23G10.6, DOP-5, PQN-73, C35D10.8, Y34F4.5, K09G1.2, Y95B8A.4, F22B5.4, INX-7, W04E12.4, F56D6.13, ELO-2, ZC328.3, HACD-1, H04M03.12	1.27729	0.546322	0.326444	19.2582

### Sheet: pek-1 DOWN
Related to Figure 4D		pek-1 DOWN
Category	P value	Genes	Fold Enrichment	Bonferroni	Benjamini	FDR
GO:0045087~innate immune response	0.0169638	DCT-17, UGT-44, K08D10.14	12.8384	0.226353	0.226353	11.2152
GO:0006355~regulation of transcription, DNA-templated	0.0921391	NHR-12, CEH-7, ATX-3	5.09107	0.765421	0.515666	48.9348
